# DNA methylation during development and regeneration of the annelid *Platynereis dumerilii*

**DOI:** 10.1101/2020.11.13.381673

**Authors:** Anabelle Planques, Pierre Kerner, Laure Ferry, Christoph Grunau, Eve Gazave, Michel Vervoort

## Abstract

**Background:** Methylation of cytosines in DNA (5mC methylation) is a major epigenetic modification that modulates gene expression and is important for embryonic development and cell reprogramming in vertebrates. In mammals, 5mC methylation in promoter regions is linked to transcriptional repression. Transcription regulation by 5mC methylation notably involves the Nucleosome Remodeling and Deacetylase complex (NuRD complex) which bridges DNA methylation and histone modifications. Less is known about roles and mechanisms of 5mC methylation in non-vertebrate animals. In this paper, we study 5mC methylation in the marine annelid worm *Platynereis dumerilii,* an emerging evolutionary and developmental biology model capable of regenerating the posterior part of its body upon amputation. The regenerated region includes both differentiated structures and a growth zone consisting of stem cells required for the continuous growth of the worm.

**Results:** Using *in silico* and experimental approaches, we show that *P. dumerilii* displays a high level of DNA methylation comparable to that of mammalian somatic cells. 5mC methylation in *P. dumerilii* is dynamic along the life cycle of the animal and markedly decreases at the transition between larval to post-larval stages. We identify a full repertoire of mainly singlecopy genes encoding the machinery associated to 5mC methylation or members of the NuRD complex in *P. dumerilii* and show, through phylogenetic analyses, that this repertoire is close to the one inferred for the last common ancestor of bilaterians. These genes are dynamically expressed during *P. dumerilii* development, growth and regeneration. Treatment with the DNA hypomethylating agent Decitabine, impairs *P. dumerilii* larval development and regeneration, and has long-term effects on post-regenerative growth by affecting the functionality of stem cells of the growth zone.

**Conclusions:** Our data indicate high-level of 5mC methylation in the annelid *P. dumerilii,* highlighting that this feature is not specific to vertebrates in the bilaterian clade. Analysis of DNA methylation levels and machinery gene expression during development and regeneration, as well as the use of a chemical inhibitor of DNA methylation, suggest an involvement of 5mC methylation in *P. dumerilii* development, regeneration and stem cell-based post-regenerative growth. We also present data indicating that *P. dumerilii* constitutes a promising model to study biological roles and mechanisms of DNA methylation in non-vertebrate bilaterians and to provide new knowledge about evolution of the functions of this key epigenetic modification in bilaterian animals.

## Supplementary material for "DNA methylation during development and regeneration of the annelid *Platynereis dumerilii*": All supplementary tables

### Sheet: Table S1
Supplementary Table 1: CpG o/e ratio obtained from Notos
	Modes	Skewness	Variance	Peak1	Peak 2	Peak 3	Warnings
Cluster 4: mosaic type methylation (≥2 modes, or 1 mode and skewness < -0.04)
Acropora digitifera	1	-0.21	0.24	0.79
Sycon ciliatum	1	-0.2	0.17	0.8
Hyalella azteca	1	-0.41	0.22	0.91
Branchiostoma floridae	1	-0.26	0.23	0.82
Aiptasia sp.	1	-0.18	0.23	0.82
Saccoglossus kowalevskii	2	0.26	0.27	0.5	0.9
Lingula anatina	2	0.31	0.29	0.26	0.81
Limulus polyphemus	2	0.48	0.24	0.32	0.73
Catajapyx aquilonaris	2	0.27	0.2	0.48	0.65		Close modes. Plateau from 0.4 to 0.8
Biomphalaria glabrata	2	0.47	0.24	0.25	0.68
Acyrthosiphon pisum	2	0.3	0.33	0.66	1.07		Close modes. Plateau from 0.55 to 1.1
Aplysia californica	2 (2 fused)	0.05	0.17	0.49	0.58	0.74	Close modes. 2 peaks at 0.49 and 0.74
Parasteatoda tepidariorum	2	0.24	0.2	0.51	0.69		Close modes. Plateau from 0.4 to 0.8
Cluster 3: gene body methylation (1 mode at < 0.69)
Pleurobrachia bachei	1	0.59	0.19	0.63
Octopus bimaculoides	1	1.39	0.33	0.44
Latimeria chalumnae	1	0.46	0.16	0.33
Hydra magnipapillata	1	0.55	0.26	0.5
Chrysemys picta bellii	1	0.49	0.16	0.32
Callorhinchus milii	1 (2 fused)	0.36	0.15	0.47			Close modes.
Cluster 2: low gene body methylation (1 mode at ≥ 0.69 and SD ≥0.12)
Hypsibius dujardini	1	0.07	0.13	1.06
Oscarella carmela	1	0.14	0.27	0.78
Adineta vaga	1	0.13	0.26	1.07
Lepisosteus oculatus	1 (2 fused)	0.09	0.18	0.7545			Close modes.

### Sheet: Table S2
Supplementary Table 2: Sequences used for phylogenetic analyses
DNMT	DNMT (182seq)
	Accession number	Shortened name used in phylogenetic tree reconstruction
	>XP_001657555.2 tRNA (cytosine(38)-C(5))-methyltransferase [Aedes aegypti]	>Aaeg_XP_001657555.2
	>Aplysia_gi|524877139|ref|XP_005095276.1| PREDICTED: DNA (cytosine-5)-methyltransferase PliMCI isoform X1 [Aplysia californica]	>Acal_XP_005095276.1
	>XP_012941472.1 PREDICTED: tRNA (cytosine(38)-C(5))-methyltransferase-like, partial [Aplysia californica]	>Acal_XP_012941472.1
	>NP_001280056.1 DNA (cytosine-5)-methyltransferase 3B [Anolis carolinensis] >ADD14583.1 DNA methyltransferase 3B [Anolis carolinensis]	>Acar_NP_001280056.1
	>XP_003222002.1 PREDICTED: LOW QUALITY PROTEIN: tRNA (cytosine(38)-C(5))-methyltransferase [Anolis carolinensis]	>Acar_XP_003222002.1
	>gi|327284227|ref|XP_003226840.1| PREDICTED: DNA (cytosine-5)-methyltransferase 1-like [Anolis carolinensis]	>Acar_XP_003226840.1
	>XP_008105653.1 PREDICTED: DNA (cytosine-5)-methyltransferase 3-like isoform X1 [Anolis carolinensis] >XP_008105654.1 PREDICTED: DNA (cytosine-5)-methyltransferase 3-like isoform X1 [Anolis carolinensis] >XP_008105655.1 PREDICTED: DNA (cytosine-5)-methyltransferase 3-like isoform X1 [Anolis carolinensis]	>Acar_XP_008105653.1
	>XP_016853309.1 PREDICTED: DNA (cytosine-5)-methyltransferase 3A [Anolis carolinensis]	>Acar_XP_016853309.1
	>adi_EST_assem_4714-prot	>Adig_4714
	>Adig-DNMT2-prot-modelPK	>Adig_DNMT2_modelPK
	>adi_v1.01094	>Adig_v1.01094
	>AIPGENE28556+Aiptasia_AIPGENE28558	>Aipt_28556+28558
	>AIPGENE24404 sp|O88508|DNM3A MOUSE DNA (cytosine-5)-methyltransferase 3A+>AIPGENE24421 sp|Q1LZ53|DNM3A RAT DNA (cytosine-5)-methyltransferase 3A	>Aipt_O88508
	>AIPGENE8839 sp|Q54JH6|CMT1 DICDI DNA (cytosine-5)-methyltransferase	>Aipt_Q54JH6
	>XP_016656473.1 PREDICTED: DNA (cytosine-5)-methyltransferase 3A-like [Acyrthosiphon pisum]	>Apis_ XP_016656473.1
	>ACYPI006318-PA pep:novel supercontig:GCA_000142985.2:GL349818:864895:868479:-1 gene:ACYPI006318 transcript:ACYPI006318-RA description:"Cytosine-specific methyltransferase "	>Apis_ACYPI006318
	>ACYPI073296-PA pep:known supercontig:GCA_000142985.2:GL349818:876314:881799:1 gene:ACYPI073296 transcript:ACYPI073296-RA description:"Cytosine-specific methyltransferase "	>Apis_ACYPI073296
	>XP_001949338.2 PREDICTED: tRNA (cytosine(38)-C(5))-methyltransferase [Acyrthosiphon pisum]	>Apis_XP_001949338.2
	>XP_016662566.1 PREDICTED: DNA (cytosine-5)-methyltransferase 3B-like [Acyrthosiphon pisum]	>Apis_XP_016662566.1
	>PAC:15708686 pep:novel scaffold:Aqu1:Contig12625:11331:16072:1 gene:Aqu1.210158 transcript:PAC:15708686	>Aque_15708686
	>PAC:15723118 pep:novel scaffold:Aqu1:Contig13478:220599:225430:1 gene:Aqu1.224590 transcript:PAC:15723118	>Aque_15723118
	>PAC:15723119 pep:known scaffold:Aqu1:Contig13478:227601:233407:1 gene:Aqu1.224591 transcript:PAC:15723119	>Aque_15723119
	>PAC:15725529 pep:novel scaffold:Aqu1:Contig13504:451179:456017:-1 gene:Aqu1.227001 transcript:PAC:15725529	>Aque_15725529
	>Aqu2.1.21062_001 peptide: Aqu2.1.21062_001 pep:protein_coding	>Aque_2.1.21062_001
	>Aqu2.1.33721_001 peptide: Aqu2.1.33721_001 pep:protein_coding	>Aque_2.1.33721_001
	>GSADVT00021799001 peptide: GSADVT00021799001 pep:protein_coding	>Avag_21799001
	>GSADVT00036986001 peptide: GSADVT00036986001 pep:protein_coding	>Avag_GSADVT00036986001
	>jgi|Brafl1|204680|e_gw.24.105.1	>Bflo_204680
	>XP_002592995.1 hypothetical protein BRAFLDRAFT_275730 [Branchiostoma floridae] >EEN49006.1 hypothetical protein BRAFLDRAFT_275730 [Branchiostoma floridae]	>Bflo_XP_002592995.1
	>BGLTMP005185-PA hypothetical protein|protein_coding|LGUN_random_Scaffold15589:19525-32128:-1|gene:BGLTMP005185	>Bgla_5185
	>XP_013095826.1 PREDICTED: tRNA (cytosine(38)-C(5))-methyltransferase-like [Biomphalaria glabrata] >XP_013095827.1 PREDICTED: tRNA (cytosine(38)-C(5))-methyltransferase-like [Biomphalaria glabrata]	>Bgla_XP_013095826.1
	>CDP98269.1 Bm10463 [Brugia malayi]	>Bmal_CDP98269.1
	>Braflo-DNMT3-model-PK	>Braflo_DNMT3_model_PK
	>NP_001193431.1 DNA (cytosine-5)-methyltransferase 3A [Bos taurus]	>Btau_NP_001193431.1
	>NP_861528.1 tRNA (cytosine-5-)-methyltransferase [Bos taurus] >Q7YS61.1 RecName: Full=tRNA (cytosine-5-)-methyltransferase; AltName: Full=DNA (cytosine-5)-methyltransferase-like protein 2; Short=Dnmt2 >AAP20550.1 DNA cytosine-5 methyltransferase 2 [Bos taurus] >DAA23557.1 TPA: tRNA (cytosine-5-)-methyltransferase [Bos taurus]	>Btau_NP_861528.1
	>NP_861529.2 DNA (cytosine-5)-methyltransferase 3B [Bos taurus]	>Btau_NP_861529.2
	>XP_010822784.1 PREDICTED: DNA (cytosine-5)-methyltransferase 3-like [Bos taurus] >XP_010799972.1 PREDICTED: DNA (cytosine-5)-methyltransferase 3-like [Bos taurus]	>Btau_XP_010822784.1
	>XP_015327477.1 PREDICTED: DNA (cytosine-5)-methyltransferase 1 isoform X1 [Bos taurus]	>Btau_XP_015327477.1
	>Caqu-DNMT2-prot-model-PK-C89379_a_6_0_l_1455	>Caqu_C89379_a_6_0_l_1455
	>gnl|Catajapyx_aquilonaris_protein_v0.5.3|CAQU001464-PA	>Caqu_CAQU001464
	>CAQU007561-PA+CAQU009352-PA	>Caqu_CAQU007561+CAQU009352
	>T22G5_3 pep:known chromosome:WBcel235:V:13880609:13884127:1 gene:WBGene00011930 transcript:T22G5_3 description:"Protein T22G5_3 (T22G5_3) mRNA, complete cds"	>Cele_T22G5_3
	>EKC23761 pep:novel supercontig:GCA_000297895.1:scaffold1862:622753:640790:1 gene:CGI_10021920 transcript:EKC23761 description:"Cytosine-specific methyltransferase "	>Cgig_EKC23761
	>XP_011435619.1 PREDICTED: DNA (cytosine-5)-methyltransferase 3B isoform X1 [Crassostrea gigas]	>Cgig_XP_011435619.1
	>XP_011450725.1 PREDICTED: tRNA (cytosine(38)-C(5))-methyltransferase [Crassostrea gigas]	>Cgig_XP_011450725.1
	>gi|459185464|ref|XP_002122948.2| PREDICTED: LOW QUALITY PROTEIN: DNA (cytosine-5)-methyltransferase 1 [Ciona intestinalis]	>Cint_XP_002122948.2
	>XP_002128135.1 PREDICTED: tRNA (cytosine(38)-C(5))-methyltransferase-like [Ciona intestinalis]	>Cint_XP_002128135.1
	>XP_009861613.1 PREDICTED: DNA (cytosine-5)-methyltransferase 3A-like [Ciona intestinalis]	>Cint_XP_009861613.1
	>XP_018670748.1 PREDICTED: DNA (cytosine-5)-methyltransferase 3A-like isoform X1 [Ciona intestinalis]	>Cint_XP_018670748.1
	>gi|398665182|gb|AFO94067.1| DNA (cytosine-5)-methyltransferase 1 [Callorhinchus milii]	>Cmil_AFO94067.1
	>XP_007883119.1 PREDICTED: DNA (cytosine-5)-methyltransferase 3B-like isoform X1 [Callorhinchus milii]	>Cmil_XP_007883119.1
	>XP_007896370.1 PREDICTED: tRNA (cytosine(38)-C(5))-methyltransferase isoform X1 [Callorhinchus milii]	>Cmil_XP_007896370.1
	>XP_007898625.1 PREDICTED: DNA (cytosine-5)-methyltransferase 3A isoform X1 [Callorhinchus milii]	>Cmil_XP_007898625.1
	>ENSACAP00000004041_1 ENSACAP00000004041_1 ENSACAP00000004041_1 JH584408.1:385769-416975 -1	>Cpic_ENSACAP00000004041_1
	>XP_005282499.1 PREDICTED: tRNA (cytosine(38)-C(5))-methyltransferase isoform X1 [Chrysemys picta bellii]	>Cpic_XP_005282499.1
	>XP_005284191.1 PREDICTED: DNA (cytosine-5)-methyltransferase 3A isoform X1 [Chrysemys picta bellii]	>Cpic_XP_005284191.1
	>XP_005304927.1 PREDICTED: DNA (cytosine-5)-methyltransferase 3B [Chrysemys picta bellii]	>Cpic_XP_005304927.1
	>XP_008169122.1 PREDICTED: DNA (cytosine-5)-methyltransferase 3-like [Chrysemys picta bellii]	>Cpic_XP_008169122.1
	>hypothetical protein CAPTEDRAFT_108989 [Capitella teleta]	>Ctel_108989
	>Capitella_Cc160905_estExt_Genewise1_C_6160005	>Ctel_160905
	>jgi|Capca1|188129|fgenesh1_pg.C_scaffold_171000022+>jgi|Capca1|1762|fgenesh1_pm.C_scaffold_171000003	>Ctel_188129
	>Cc222429_estExt_fgenesh1_pg_C_1660022	>Ctel_222429
	>NP_001036355.1 methyltransferase 2, isoform C [Drosophila melanogaster] >NP_477475.2 methyltransferase 2, isoform D [Drosophila melanogaster] >ABI31309.1 methyltransferase 2, isoform C [Drosophila melanogaster] >AAF53163.2 methyltransferase 2, isoform D [Drosophila melanogaster]	>Dmel_NP_001036355.1
	>DPOGS212925-TA peptide: DPOGS212925-PA pep:protein_coding	>Dple_DPOGS212925
	>EHJ76342 pep:novel supercontig:DanPle_1.0:JH382198:8024:13869:1 gene:KGM_12912 transcript:EHJ76342	>Dple_EHJ76342
	>DappuP116947 pep:novel scaffold:Dappu1:scaffold_209:24428:25572:1 gene:DappuG116947 transcript:DappuT116947	>Dpul_116947
	>DappuP117816 pep:novel scaffold:Dappu1:scaffold_265:62145:62848:1 gene:DappuG117816 transcript:DappuT117816	>Dpul_117816
	>jgi|Dappu1|192688|estExt_Genewise1Plus.C_60696	>Dpul_192688
	>DappuP265693 pep:novel scaffold:Dappu1:scaffold_265:60192:61734:1 gene:DappuG265693 transcript:DappuT265693	>Dpul_265693
	>DappuP267906 pep:novel scaffold:Dappu1:scaffold_507:12215:13902:1 gene:DappuG267906 transcript:DappuT267906	>Dpul_267906
	>DappuP304208 pep:novel scaffold:Dappu1:scaffold_26:819060:823356:1 gene:DappuG304208 transcript:DappuT304208	>Dpul_304208
	>jgi|Dappu1|320126|NCBI_GNO_3300142	>Dpul_320126
	>AAI24099.1 DNA (cytosine-5-)-methyltransferase 4 [Danio rerio]	>Drer_AAI24099.1
	>ENSDARP00000013243 pep:known chromosome:Zv9:3:55442890:55458838:-1 gene:ENSDARG00000030756 transcript:ENSDART00000021977 gene_biotype:protein_coding transcript_biotype:protein_coding	>Drer_ENSDARP00000013243
	>NP_001018153.1 tRNA (cytosine(38)-C(5))-methyltransferase [Danio rerio] >BAD95483.1 DNA methyltransferase [Danio rerio]	>Drer_NP_001018153.1
	>NP_001315096.1 DNA (cytosine-5)-methyltransferase 3A isoform 1 [Danio rerio]	>Drer_NP_001315096.1
	>NP_571461.1 DNA (cytosine-5-)-methyltransferase 3 beta, duplicate b.2 [Danio rerio] >BAD95477.1 DNA methyltransferase [Danio rerio]	>Drer_NP_571461.1
	>XP_005160915.1 DNA (cytosine-5-)-methyltransferase 3 alpha a isoform X1 [Danio rerio]	>Drer_XP_005160915.1
	>XP_005162096.1 DNA methyltransferase dnmt5 isoform X1 [Danio rerio] >XP_021325425.1 DNA methyltransferase dnmt5 isoform X1 [Danio rerio]	>Drer_XP_005162096.1
	>XP_005167049.1 DNA (cytosine-5-)-methyltransferase 3 beta, duplicate a isoform X1 [Danio rerio] >XP_005167050.1 DNA (cytosine-5-)-methyltransferase 3 beta, duplicate a isoform X1 [Danio rerio]	>Drer_XP_005167049.1
	>BAD99025.1 DNA methyltransferase 2 [Gallus gallus]	>Ggal_BAD99025.1
	>NP_001020003.1 DNA (cytosine-5)-methyltransferase 3A [Gallus gallus] >Q4W5Z4.1 RecName: Full=DNA (cytosine-5)-methyltransferase 3A; Short=Dnmt3a >BAD99023.1 DNA methyltransferase 3A [Gallus gallus]	>Ggal_NP_001020003.1
	>NP_996835.1 DNA (cytosine-5)-methyltransferase 1 [Gallus gallus] >Q92072.1 RecName: Full=DNA (cytosine-5)-methyltransferase 1; Short=Dnmt1; AltName: Full=DNA methyltransferase GgaI; Short=DNA MTase GgaI; Short=M.GgaI; AltName: Full=MCMT >BAA07867.1 DNA (cytosine-5-)-methyltransferase [Gallus gallus] >prf||2112268A DNA methyltransferase [Gallus gallus]	>Ggal_NP_996835.1
	>XP_015151885.1 PREDICTED: DNA (cytosine-5)-methyltransferase 3B isoform X1 [Gallus gallus] >XP_015151886.1 PREDICTED: DNA (cytosine-5)-methyltransferase 3B isoform X1 [Gallus gallus]	>Ggal_XP_015151885.1
	>gnl|Hyalella_azteca_protein_v0.5.3|HAZT003192-PA	>Hazt_HAZT003192
	>HAZT006446-PA	>Hazt_HAZT006446
	>XP_018026278.1 PREDICTED: tRNA (cytosine(38)-C(5))-methyltransferase-like [Hyalella azteca]	>Hazt_XP_018026278.1
	>","id":"hypsibius_dujardini_nhd315_core_32_85_1__protein__BV898_04582.p01","title":""}]}	>Hduj_BV898_04582.p01
	>Hma2.212687|PACid:15578563 +>Hma2.212685|PACid:15578561	>Hmag_2.212687+2.212685
	>Hma2.221116|PACid:15586489 +Hma2.221115|PACid:15586488	>Hmag_2.221116+2.221115
	>Hma2.233535|PACid:15598217 +Hma2.218066|PACid:15583748	>Hmag_2.233535+2.218066
	>jgi|Helro1|116156	>Hrob_116156
	>jgi|Helro1|162653	>Hrob_162653
	>Helojgi|Helro1|89038	>Hrob_89038
	>gi|195927037|ref|NP_001124295.1| DNA (cytosine-5)-methyltransferase 1 isoform a [Homo sapiens]	>Hsap_NP_001124295.1
	>gi|4758184|ref|NP_004403.1| tRNA (cytosine(38)-C(5))-methyltransferase_DNMT2 [Homo sapiens]	>Hsap_NP_004403.1
	>gi|12751473|ref|NP_072046.2| DNA (cytosine-5)-methyltransferase 3A isoform a [Homo sapiens]	>Hsap_NP_072046.2
	>gi|28559061|ref|NP_787044.1| DNA (cytosine-5)-methyltransferase 3B isoform 2 [Homo sapiens]	>Hsap_NP_787044.1
	>gi|28872780|ref|NP_787063.1| DNA (cytosine-5)-methyltransferase 3-like isoform 2 [Homo sapiens]	>Hsap_NP_787063.1
	>g11540.t1 pep:novel supercontig:GCA_001039355.1:LFEI01000219:126796:198942:-1 gene:g11540 transcript:g11540.t1	>Lana_g11540.t1
	>XP_013412300.1 PREDICTED: uncharacterized protein LOC106175034 [Lingula anatina]	>Lana_XP_013412300.1
	>XP_013412655.1 PREDICTED: tRNA (cytosine(38)-C(5))-methyltransferase-like [Lingula anatina]	>Lana_XP_013412655.1
	>XP_013416790.1 PREDICTED: uncharacterized protein LOC106178227 [Lingula anatina]	>Lana_XP_013416790.1
	>ENSLACP00000012502 pep:novel scaffold:LatCha1:JH127822.1:557931:625634:1 gene:ENSLACG00000011017 transcript:ENSLACT00000012595 gene_biotype:protein_coding transcript_biotype:protein_coding	>Lcha_ENSLACP00000012502
	>XP_005999072.1 PREDICTED: tRNA (cytosine(38)-C(5))-methyltransferase isoform X1 [Latimeria chalumnae]	>Lcha_XP_005999072.1
	>XP_014343300.1 PREDICTED: DNA (cytosine-5)-methyltransferase 3A [Latimeria chalumnae]	>Lcha_XP_014343300.1
	>XP_014350916.1 PREDICTED: DNA (cytosine-5)-methyltransferase 3B [Latimeria chalumnae]	>Lcha_XP_014350916.1
	>jgi|Lotgi1|171288|fgenesh2_pg_C_sca_112000062	>Lgig_171288
	>XP_009052047.1 hypothetical protein LOTGIDRAFT_114987 [Lottia gigantea] >ESO97462.1 hypothetical protein LOTGIDRAFT_114987 [Lottia gigantea]	>Lgig_XP_009052047.1
	>XP_009055961.1 hypothetical protein LOTGIDRAFT_232712, partial [Lottia gigantea] +>Lottia_XP_009055960.1 hypothetical protein LOTGIDRAFT_119453 [Lottia gigantea]	>Lgig_XP_009055961.1+XP_009055960.1
	>ENSLOCP00000009053 pep:known_by_projection chromosome:LepOcu1:LG6:14759695:14785458:-1 gene:ENSLOCG00000007421 transcript:ENSLOCT00000009064 gene_biotype:protein_coding transcript_biotype:protein_coding	>Locu_ENSLOCP00000009053
	>XP_006634398.1 PREDICTED: tRNA (cytosine(38)-C(5))-methyltransferase isoform X1 [Lepisosteus oculatus]	>Locu_XP_006634398.1
	>XP_015204065.1 PREDICTED: DNA (cytosine-5)-methyltransferase 3A isoform X2 [Lepisosteus oculatus]	>Locu_XP_015204065.1
	>XP_015220486.1 PREDICTED: DNA (cytosine-5)-methyltransferase 3B-like isoform X1 [Lepisosteus oculatus]	>Locu_XP_015220486.1
	>XP_015220711.1 PREDICTED: uncharacterized protein LOC102682940 [Lepisosteus oculatus]	>Locu_XP_015220711.1
	>XP_013775600.1 PREDICTED: DNA (cytosine-5)-methyltransferase 3B-like [Limulus polyphemus]	>Lpol_XP_013775600.1
	>XP_013778629.1 PREDICTED: DNA (cytosine-5)-methyltransferase 3B-like [Limulus polyphemus]	>Lpol_XP_013778629.1
	>XP_013779188.1 PREDICTED: tRNA (cytosine(38)-C(5))-methyltransferase-like [Limulus polyphemus]	>Lpol_XP_013779188.1
	>gi|926629820|ref|XP_013780573_1| PREDICTED: DNA (cytosine-5)-methyltransferase 1-like [Limulus polyphemus]	>Lpol_XP_013780573_1
	>XP_013786105.1 PREDICTED: LOW QUALITY PROTEIN: DNA (cytosine-5)-methyltransferase 3A-like [Limulus polyphemus]	>Lpol_XP_013786105.1
	>ML002234a-PA pep+ML002229a-PA pep	>Mlei_ML002234a+ML002229a
	>ML074813a-RA peptide: ML074813a-PA pep:protein_coding	>Mlei_ML074813a
	>ML35881a-RA peptide: ML35881a-PA pep:protein_coding	>Mlei_ML35881a
	>NP_001186360.2 DNA (cytosine-5)-methyltransferase 1 isoform 1 [Mus musculus]	>Mmus_NP_001186360.2
	>NP_001258674.1 DNA (cytosine-5)-methyltransferase 3B isoform 2 [Mus musculus]	>Mmus_NP_001258674.1
	>NP_001258682.1 DNA (cytosine-5)-methyltransferase 3A isoform 1 [Mus musculus]	>Mmus_NP_001258682.1
	>NP_001271126.1 DNA (cytosine-5)-methyltransferase 3-like isoform 1 [Mus musculus]	>Mmus_NP_001271126.1
	>NP_034197.3 tRNA (cytosine(38)-C(5))-methyltransferase_DNMT2 [Mus musculus]	>Mmus_NP_034197.3
	>jgi_Nemve1_127267_e_gw.236.7.1	>Nvec_127267
	>jgi_Nemve1_132811_e_gw.312.54.1	>Nvec_132811
	>NEMVEDRAFT_v1g125496-PA pep:known scaffold:ASM20922v1:scaffold_220:90507:112974:-1 gene:NEMVEDRAFT_v1g125496 transcript:NEMVEDRAFT_v1g125496-RA	>Nvec_v1g125496
	>NV11649-PA pep:known chromosome:GCA_000002325.2:2:9948583:9953904:1 gene:NV11649 transcript:NV11649-RA description:"Cytosine-specific methyltransferase "	>Nvit_NV11649
	>NV14091-PA pep:novel chromosome:GCA_000002325.2:1:2853045:2859265:-1 gene:NV14091 transcript:NV14091-RA	>Nvit_NV14091
	>NV17734-PA pep:novel supercontig:GCA_000002325.2:GL340996:308239:313448:1 gene:NV17734 transcript:NV17734-RA description:"Cytosine-specific methyltransferase "	>Nvit_NV17734
	>XP_001602026.3 PREDICTED: tRNA (cytosine(38)-C(5))-methyltransferase [Nasonia vitripennis]	>Nvit_XP_001602026.3
	>XP_008204446.1 PREDICTED: DNA (cytosine-5)-methyltransferase 3B isoform X1 [Nasonia vitripennis]	>Nvit_XP_008204446.1
	>Ocbimv22034501m_p	>Obim_22034501m
	>XP_014770812.1 PREDICTED: DNA (cytosine-5)-methyltransferase 3B-like isoform X2 [Octopus bimaculoides] >KOF90818.1 hypothetical protein OCBIM_22010487mg [Octopus bimaculoides]	>Obim_XP_014770812.1
	>XP_014773951.1 PREDICTED: tRNA (cytosine(38)-C(5))-methyltransferase-like [Octopus bimaculoides]	>Obim_XP_014773951.1
	>g8727_t1 + g6617_t1	>Ocar_g8727_t1+g6617_t1
	>g9466.t1	>Ocar_g9466.t1
	>m.89599 g.89599 ORF g.89599 m.89599 type:complete len:357 (+) comp36611_c0_seq5:49-1119(+)	>Ocar_m.89599
	>Pbac_3469897	>Pbac_3469897
	>AFV53350.1 DNA (cytosine-5-)-methyltransferase 1 [Pleurobrachia bachei]	>Pbac_AFV53350.1
	>Pdum_DNMT1_comp223422_c0_seq1	>Pdum_dnmt1_comp223422_c0_seq1
	>Pdum_DNMT2_comp216256_c0_seq1	>Pdum_dnmt2_comp216256_c0_seq1
	>Pdum-DNMT3-prot	>Pdum_dnmt3
	>ENSPMAT00000007628 peptide: ENSPMAP00000007594 pep:protein_coding	>Pmar_ENSPMAT00000007628
	>ENSPMAT00000007631 peptide: ENSPMAP00000007597 pep:protein_coding	>Pmar_ENSPMAT00000007631
	>ENSPMAT00000008525 peptide: ENSPMAP00000008487 pep:protein_coding	>Pmar_ENSPMAT00000008525
	>GENSCAN00000023487 pep:genscan scaffold:Pmarinus_7.0:GL476694:262528:294481:1 transcript:GENSCAN00000023487 transcript_biotype:protein_coding + GENSCAN00000022101 pep	>Pmar_GENSCAN00000023487+GENSCAN00000022101
	>1gnl|Parasteatoda_tepidariorum_protein_Augustus_set_v3.0|aug3.g2887.t1+>3gnl|Parasteatoda_tepidariorum_protein_Augustus_set_v3.0|aug3.g21986.t1	>Ptep_aug3.g2887.t1+aug3.g21986.t1
	>gnl|Parasteatoda_tepidariorum_protein_Augustus_set_v3.0|aug3.g9131.t1	>Ptep_aug3.g9131.t1
	>PTEP001999-PA	>Ptep_PTEP001999
	>PTEP002001-PA	>Ptep_PTEP002001
	>PTEP029031-PA	>Ptep_PTEP029031
	>lcl|scipt006106_1 unnamed protein product	>Scil_006106_1
	>scipt017007_1	>Scil_17007_1
	>scpid45473| scgid7044| tRNA (cytosine(38)-C(5))-methyltransferase; DNA (cytosine-5)-methyltransferase-like protein 2; DNA methyltransferase homolog MmuIIP; Met-2	>Scil_scpid45473
	>XP_006813977.1 PREDICTED: tRNA (cytosine(38)-C(5))-methyltransferase-like [Saccoglossus kowalevskii]	>Skow_XP_006813977.1
	>XP_006815704.1 PREDICTED: DNA (cytosine-5)-methyltransferase 3A-like, partial [Saccoglossus kowalevskii]	>Skow_XP_006815704.1
	>XP_006824674.1 PREDICTED: DNA (cytosine-5)-methyltransferase 3A-like, partial [Saccoglossus kowalevskii]	>Skow_XP_006824674.1
	>Skow-DNMT1-prot-modelPK	>Skow-DNMT1-prot-modelPK
	>Smp_198180.1 peptide: Smp_198180.1:pep pep:protein_coding	>Sman_198180.1
	>SMAR010448-PB pep:novel scaffold:Smar1:JH431978:87476:94141:1 gene:SMAR010448 transcript:SMAR010448-RB	>Smar_10448
	>SMAR010552-PA pep:novel scaffold:Smar1:JH431980:49659:55796:1 gene:SMAR010552 transcript:SMAR010552-RA	>Smar_10552
	>SMAR015548-PA pep:novel scaffold:Smar1:JH431312:658717:678578:-1 gene:SMAR015548 transcript:SMAR015548-RA	>Smar_15548
	>SMAR007615-PA pep:novel scaffold:Smar1:JH431795:148105:161170:1 gene:SMAR007615 transcript:SMAR007615-RA	>Smar_7615
	>SMAR004394-RA peptide: SMAR004394-PA pep:protein_coding	>Smar_SMAR004394
	>SMAR006764-RA peptide: SMAR006764-PA pep:protein_coding	>Smar_SMAR006764
	>SMU15036408	>Smed_15036408
	>XP_011668392.1 PREDICTED: tRNA (cytosine-5-)-methyltransferase isoform X1 [Strongylocentrotus purpuratus]	>Spur_XP_011668392.1
	>gi|72091983|ref|XP_780273.1| PREDICTED: DNA (cytosine-5)-methyltransferase PliMCI-like isoform 1 [Strongylocentrotus purpuratus] OU >gi|390363610|ref|XP_003730410.1| PREDICTED: DNA (cytosine-5)-methyltransferase PliMCI-like [Strongylocentrotus purpuratus]. Même séquence	>Spur_XP_780273.1
	>XP_787412.3 PREDICTED: DNA (cytosine-5)-methyltransferase 3A [Strongylocentrotus purpuratus]	>Spur_XP_787412.3
	>Triad1|49657	>Tadh_49657
	>TC013587-PA pep:novel scaffold:Tcas3:ChLGX:4399611:4406785:-1 gene:TC013587 transcript:TC013587-RA description:"Cytosine-specific methyltransferase "	>Tcas_TC013587
	>XP_008196999.1 PREDICTED: tRNA (cytosine-5-)-methyltransferase [Tribolium castaneum] >EFA09160.1 DNA methyltransferase 2 [Tribolium castaneum] >ASA69507.1 DNA methyltransferase 2 [Tribolium castaneum]	>Tcas_XP_008196999.1
	>TENSTGUP00000014140 pep:known_by_projection chromosome:taeGut3.2.4:Un:116426172:116436437:-1 gene:ENSTGUG00000013708 transcript:ENSTGUT00000014305 gene_biotype:protein_coding transcript_biotype:protein_coding+ENSTGUP00000015266	>Tgut_ENSTGUP00000014140
	>XP_002196308.1 PREDICTED: DNA (cytosine-5)-methyltransferase 3B [Taeniopygia guttata]	>Tgut_XP_002196308.1
	>ENSXETP00000047703_3 pep:known scaffold:JGI_4_2:GL172728_1:369316:385097:1 gene:ENSXETG00000022035_3 transcript:ENSXETT00000047703_3 gene_biotype:protein_coding transcript_biotype:protein_coding	>Xtro_ENSXETP00000047703_3
	>NP_001004959.2 tRNA (cytosine(38)-C(5))-methyltransferase [Xenopus tropicalis]	>Xtro_NP_001004959.2
	>XP_004919670.1 PREDICTED: DNA (cytosine-5)-methyltransferase 3A isoform X2 [Xenopus tropicalis]	>Xtro_XP_004919670.1
TET	TET (75seq)
	Accession number	Shortened name used in phylogenetic tree reconstruction
	>XP_021699256.1 DNA N6-methyl adenine demethylase isoform X1 [Aedes aegypti]	>Aaeg_XP_021699256.1
	>XP_012934815.1 PREDICTED: uncharacterized protein LOC101846562 isoform X1 [Aplysia californica]	>Acal_XP_012934815.1
	>XP_008117412.2 PREDICTED: methylcytosine dioxygenase TET2 [Anolis carolinensis]	>Acar_XP_008117412.2
	>XP_008120025.1 PREDICTED: methylcytosine dioxygenase TET3 isoform X1 [Anolis carolinensis]	>Acar_XP_008120025.1
	>XP_016850778.1 PREDICTED: methylcytosine dioxygenase TET1-like [Anolis carolinensis] >XP_016850779.1 PREDICTED: methylcytosine dioxygenase TET1-like [Anolis carolinensis]+>XP_016850780.1 PREDICTED: methylcytosine dioxygenase TET3 [Anolis carolinensis]	>Acar_XP_016850778.1+XP_016850780.1
	>adi_v1.05459	>Adig_v1.05459
	>AIPGENE20303 sp|Q6N021|TET2 HUMAN Methylcytosine dioxygenase TET2	>Aipt_20303
	>XP_008183448.2 PREDICTED: DNA N6-methyl adenine demethylase, partial [Acyrthosiphon pisum]+>XP_008183450.1 PREDICTED: DNA N6-methyl adenine demethylase [Acyrthosiphon pisum]	>Apis_XP_008183448.2+XP_008183450.1
	>Aqu2.1.38691_001 peptide: Aqu2.1.38691_001 pep:protein_coding	>Aque_Aqu2.1.38691_001
	>XP_002585985.1 hypothetical protein BRAFLDRAFT_185107 [Branchiostoma floridae] >EEN41996.1 hypothetical protein BRAFLDRAFT_185107, partial [Branchiostoma floridae]+>XP_002585984.1 hypothetical protein BRAFLDRAFT_255656 [Branchiostoma floridae] >EEN41995.1 hypothetical protein BRAFLDRAFT_255656, partial [Branchiostoma floridae]	>Bflo_XP_002585985.1+XP_002585984.1
	>XP_013079909.1 PREDICTED: uncharacterized protein LOC106065605 [Biomphalaria glabrata] >XP_013079910.1 PREDICTED: uncharacterized protein LOC106065605 [Biomphalaria glabrata]	>Bgla_XP_013079909.1
	>XP_005212537.2 PREDICTED: methylcytosine dioxygenase TET3-like [Bos taurus] >XP_015320810.1 PREDICTED: methylcytosine dioxygenase TET3-like [Bos taurus]+>XP_005212531.2 PREDICTED: methylcytosine dioxygenase TET3 isoform X1 [Bos taurus] >XP_015320803.1 PREDICTED: methylcytosine dioxygenase TET3 isoform X1 [Bos taurus]	>Btau_XP_005212537.2+XP_015320803.1
	>XP_010826379.1 PREDICTED: methylcytosine dioxygenase TET2 isoform X1 [Bos taurus] >XP_010804239.1 PREDICTED: methylcytosine dioxygenase TET2 isoform X1 [Bos taurus]	>Btau_XP_010826379.1
	>XP_015316519.1 PREDICTED: methylcytosine dioxygenase TET1 [Bos taurus] >XP_015325320.1 PREDICTED: methylcytosine dioxygenase TET1 [Bos taurus]	>Btau_XP_015316519.1
	>gnl|Catajapyx_aquilonaris_protein_v0.5.3|CAQU005664-PA+>gnl|Catajapyx_aquilonaris_protein_v0.5.3|CAQU005665-PA	>Caqu_CAQU005664+005665
	>gnl|Catajapyx_aquilonaris_protein_v0.5.3|CAQU007952-PA	>Caqu_CAQU007952-PA
	>XP_019920805.1 PREDICTED: uncharacterized protein LOC105323277 isoform X1 [Crassostrea gigas]+>XP_011419030.1 PREDICTED: DNA N6-methyl adenine demethylase-like isoform X1 [Crassostrea gigas]	>Cgig_XP_019920805.1+XP_011419030.1
	>XP_002125458.3 PREDICTED: uncharacterized protein LOC100181878 [Ciona intestinalis]	>Cint_XP_002125458.3
	>XP_007897316.1 PREDICTED: methylcytosine dioxygenase TET1 [Callorhinchus milii]	>Cint_XP_007897316.1
	>XP_007890120.1 PREDICTED: methylcytosine dioxygenase TET2 [Callorhinchus milii]	>Cmil_XP_007890120.1
	>XP_007910136.1 PREDICTED: methylcytosine dioxygenase TET3, partial [Callorhinchus milii]	>Cmil_XP_007910136.1
	>XP_005286563.1 PREDICTED: methylcytosine dioxygenase TET3 [Chrysemys picta bellii]	>Cpic_XP_005286563.1
	>XP_005287931.1 PREDICTED: methylcytosine dioxygenase TET2 isoform X1 [Chrysemys picta bellii]	>Cpic_XP_005287931.1
	>XP_005297359.1 PREDICTED: methylcytosine dioxygenase TET1 isoform X1 [Chrysemys picta bellii] >XP_005297360.1 PREDICTED: methylcytosine dioxygenase TET1 isoform X1 [Chrysemys picta bellii]	>Cpic_XP_005297359.1
	>jgi|Capca1|102094|e_gw1.399.55.1+>jgi|Capca1|86523|gw1.399.56.1	>Ctel_102094gw1.399.55.1+86523gw1.399.56.1
	>NP_001261344.1 Ten-Eleven translocation (TET) family protein, isoform F [Drosophila melanogaster] >AGB94039.1 Ten-Eleven translocation (TET) family protein, isoform F [Drosophila melanogaster]	>Dmel_NP_001261344.1
	>>Dple_DPOGS210058-TA peptide: DPOGS210058-PA +Dple_DPOGS210059-TA peptide: DPOGS210059-PA pep:protein_coding	>Dple_DPOGS210058+210059
	>jgi|Dappu1|200491|estExt_Genewise1Plus.C_670028	>Dpul_200491
	>NP_001314874.1 methylcytosine dioxygenase TET3 isoform 1 [Danio rerio]	>Drer_NP_001314874.1
	>XP_005156766.1 methylcytosine dioxygenase TET1 isoform X1 [Danio rerio] >AHE93329.1 ten-eleven-translocation 1 [Danio rerio]	>Drer_XP_005156766.1
	>XP_005159960.1 methylcytosine dioxygenase TET2 [Danio rerio] >AHE93330.1 ten-eleven-translocation 2 [Danio rerio]	>Drer_XP_005159960.1
	>XP_015131709.1 PREDICTED: methylcytosine dioxygenase TET2 isoform X1 [Gallus gallus]	>Ggal_XP_015131709.1
	>XP_015134218.1 PREDICTED: LOW QUALITY PROTEIN: methylcytosine dioxygenase TET1 [Gallus gallus]	>Ggal_XP_015134218.1
	>XP_015152954.1 PREDICTED: LOW QUALITY PROTEIN: methylcytosine dioxygenase TET3 [Gallus gallus]	>Ggal_XP_015152954.1
	>gnl|Hyalella_azteca_protein_v0.5.3|HAZT004696-PA	>Hazt_004696
	>gnl|Hyalella_azteca_protein_v0.5.3|HAZT004697-PA	>Hazt_004697
	>Hma2.230652|PACid:15595765	>Hmag_2.230652
	>jgi|Helro1|66924	>Hrob_66924
	>gi|156139122|ref|NP_085128.2| methylcytosine dioxygenase TET1 [Homo sapiens]	>Hsap_NP_085128.2
	>gi|187761317|ref|NP_001120680.1| methylcytosine dioxygenase TET2 isoform a [Homo sapiens]	>Hsap_NP_001120680.1
	>gi|149944516|ref|NP_659430.1| methylcytosine dioxygenase TET3 [Homo sapiens]	>Hsap_NP_659430.1
	>>Lingula_XP_013413522.1 PREDICTED: uncharacterized protein LOC106175909 isoform X1 [Lingula anatina]+XP_013410269.1 PREDICTED: methylcytosine dioxygenase TET3-like isoform X1 [Lingula anatina] >XP_013410270.1 PREDICTED: methylcytosine dioxygenase TET3-like isoform X2 [Lingula anatina]	>Lana_XP_013413522.1+XP_013410269.1
	>XP_005990017.1 PREDICTED: methylcytosine dioxygenase TET1 isoform X2 [Latimeria chalumnae]	>Lcha_XP_005990017.1
	>XP_006005276.1 PREDICTED: methylcytosine dioxygenase TET2 [Latimeria chalumnae]	>Lcha_XP_006005276.1
	>XP_006006552.2 PREDICTED: methylcytosine dioxygenase TET3 [Latimeria chalumnae]	>Lcha_XP_006006552.2
	>Lottia_XP_009054683.1 hypothetical protein +XP_009060167.1 hypothetical protein LOTGIDRAFT_106626 [Lottia gigantea] >ESO89126.1 hypothetical protein LOTGIDRAFT_106626 [Lottia gigantea]	>Lgig_XP_009054683.1+XP_009060167.1
	>XP_015200603.1 PREDICTED: methylcytosine dioxygenase TET3 isoform X1 [Lepisosteus oculatus] >XP_015200611.1 PREDICTED: methylcytosine dioxygenase TET3 isoform X1 [Lepisosteus oculatus]	>Locu_XP_015200603.1
	>XP_015201203.1 PREDICTED: methylcytosine dioxygenase TET2 isoform X1 [Lepisosteus oculatus] >XP_015201204.1 PREDICTED: methylcytosine dioxygenase TET2 isoform X1 [Lepisosteus oculatus] >XP_015201205.1 PREDICTED: methylcytosine dioxygenase TET2 isoform X1 [Lepisosteus oculatus]	>Locu_XP_015201203.1
	>XP_015202470.1 PREDICTED: methylcytosine dioxygenase TET1 isoform X1 [Lepisosteus oculatus] >XP_015202471.1 PREDICTED: methylcytosine dioxygenase TET1 isoform X1 [Lepisosteus oculatus]	>Locu_XP_015202470.1
	>XP_013773587.1 PREDICTED: uncharacterized protein LOC106458609 [Limulus polyphemus]	>Lpol_XP_013773587.1
	>XP_013774512.1 PREDICTED: uncharacterized protein LOC106459439 [Limulus polyphemus]	>Lpol_XP_013774512.1
	>ML048213a-RA peptide: ML048213a-PA pep:protein_coding	>Mlei_ML048213a
	>NP_001240786.1 methylcytosine dioxygenase TET1 isoform 1 [Mus musculus]	>Mmus_NP_001240786.1
	>NP_001333665.1 methylcytosine dioxygenase TET2 isoform 2 [Mus musculus]	>Mmus_NP_001333665.1
	>NP_001334242.1 methylcytosine dioxygenase TET3 isoform 1 [Mus musculus]	>Mmus_NP_001334242.1
	>jgi_Nemve1_22996_gw.54.36.1	>Nvec_22996_gw.54.36.1
	>XP_001599461.2 PREDICTED: DNA N6-methyl adenine demethylase isoform X1 [Nasonia vitripennis] >XP_008203340.1 PREDICTED: DNA N6-methyl adenine demethylase isoform X1 [Nasonia vitripennis]	>Nvit_XP_001599461.2
	>XP_014772827.1 PREDICTED: uncharacterized protein LOC106871070 [Octopus bimaculoides] >XP_014772828.1 PREDICTED: uncharacterized protein LOC106871070 [Octopus bimaculoides] >XP_014772829.1 PREDICTED: uncharacterized protein LOC106871070 [Octopus bimaculoides]+ >XP_014773358.1 PREDICTED: uncharacterized protein	>Obim_XP_014773358.1+XP_014772827.1
	>g6783.t1	>Oscar_g6783.t1
	>Pbac_3470607	>Pbac_3470607
	>Pdum_comp225519_c0_seq14	>Pdum_tet comp225519_c0
	>Pmar-Tet-GENSCAN00000021338.1 peptide: pep:genscan	>Pmar_21338.1
	>gnl|Parasteatoda_tepidariorum_protein_Augustus_set_v3.0|aug3.g1486.t1+gnl|Parasteatoda_tepidariorum_protein_Augustus_set_v3.0|aug3.g1487.t1	>Ptep_aug3.g1486.t1+Ptep_g1487.t1
	>lcl|scipt002338_2 unnamed protein product	>Scil_002338_2
	>lcl|scipt004435_7 unnamed protein product	>Scil_004435_7
	>XP_006816863.1 PREDICTED: protein split ends-like [Saccoglossus kowalevskii]+ALR88664.1 methylcytosine dioxygenase-like 070, partial [Saccoglossus kowalevskii]	>Skow_XP_006816863.1+ALR88664.1
	>SMAR014123-RA peptide: SMAR014123-PA pep:protein_coding	>Smar_014123
	>XP_011679237.1 PREDICTED: uncharacterized protein LOC580376 isoform X1 [Strongylocentrotus purpuratus]	>Spur_XP_011679237.1
	>TriadT52488 peptide: TriadP52488 pep:protein_coding	>Tadh_52488
	>XP_008193024.1 PREDICTED: DNA N6-methyl adenine demethylase isoform X1 [Tribolium castaneum] >XP_015835499.1 PREDICTED: DNA N6-methyl adenine demethylase isoform X1 [Tribolium castaneum] >XP_015835500.1 PREDICTED: DNA N6-methyl adenine demethylase isoform X1 [Tribolium castaneum] >KYB27563.1 hypothetical protein TcasGA2_TC033041 [Tribolium castaneum]	>Tcas_XP_008193024.1
	>XP_002188340.2 PREDICTED: methylcytosine dioxygenase TET3 [Taeniopygia guttata]	>Tgut_XP_002188340.2
	>XP_002190919.2 PREDICTED: methylcytosine dioxygenase TET1 [Taeniopygia guttata]	>Tgut_XP_002190919.2
	>XP_002193886.1 PREDICTED: methylcytosine dioxygenase TET2 isoform X1 [Taeniopygia guttata]	>Tgut_XP_002193886.1
	>NP_001090656.1 methylcytosine dioxygenase tet3 [Xenopus tropicalis] >A0JP82.1 RecName: Full=Methylcytosine dioxygenase tet3 >AAI27290.1 LOC100036628 protein [Xenopus tropicalis]	>Xtro_NP_001090656.1
	>XP_002934823.2 PREDICTED: methylcytosine dioxygenase TET2 isoform X1 [Xenopus tropicalis]	>Xtro_XP_002934823.2
TDG	TDG (57seq)
	Accession number	Shortened name used in phylogenetic tree reconstruction
	>XP_005111670.1 PREDICTED: uncharacterized protein LOC101858755 [Aplysia californica] >XP_012945404.1 PREDICTED: uncharacterized protein LOC101858755 [Aplysia californica]	>Acal_XP_005111670.1
	>XP_003220953.1 PREDICTED: G/T mismatch-specific thymine DNA glycosylase isoform X1 [Anolis carolinensis]	>Acar_XP_003220953.1
	>Adig TDG-16804	>Adig_16804
	>AIPGENE21190 sp|Q13569|TDG HUMAN G/T mismatch-specific thymine DNA glycosylase	>Aipt_21190_Q13569
	>XP_008178380.1 PREDICTED: uncharacterized protein LOC100164619 isoform X1 [Acyrthosiphon pisum]	>Apis_XP_008178380.1
	>Aqu2.1.42632_001 peptide: Aqu2.1.42632_001 pep:protein_coding	>Aque_Aqu2.1.42632_001
	>Avag_GSADVT00048605001 peptide: GSADVT00048605001 pep:protein_coding	>Avag_00048605001
	>Bflo egw769.3.1	>Bflo egw769.3.1
	>XP_013086292.1 PREDICTED: G/T mismatch-specific thymine DNA glycosylase-like [Biomphalaria glabrata]	>Bgla_XP_013086292.1
	>NP_001077165.1 G/T mismatch-specific thymine DNA glycosylase [Bos taurus] >AAI34452.1 TDG protein [Bos taurus] >DAA29778.1 TPA: thymine-DNA glycosylase [Bos taurus]	>Btor_NP_001077165.1
	>gnl|Catajapyx_aquilonaris_protein_v0.5.3|CAQU003094-PA	>Caqu_003094
	>EKC23562.1 G/T mismatch-specific thymine DNA glycosylase [Crassostrea gigas]	>Cgig_23562.1
	>XP_009861570.1 PREDICTED: G/T mismatch-specific thymine DNA glycosylase-like [Ciona intestinalis]	>Cint_XP_009861570.1
	>XP_007893492.1 PREDICTED: G/T mismatch-specific thymine DNA glycosylase [Callorhinchus milii]	>Cmil_XP_007893492.1
	>XP_005310770.1 PREDICTED: G/T mismatch-specific thymine DNA glycosylase isoform X1 [Chrysemys picta bellii]	>Cpic_XP_005310770.1
	>jgi|Capca1|106574|e_gw1.230.20.1	>Ctel_106574
	>NP_651925.1 Thd1, isoform A [Drosophila melanogaster] >NP_001259060.1 Thd1, isoform B [Drosophila melanogaster] >NP_001284715.1 Thd1, isoform C [Drosophila melanogaster] >AAF59338.1 Thd1, isoform A [Drosophila melanogaster] >CAB93525.1 mismatch depedent uracil/thymine DNA glycosylase [Drosophila melanogaster] >AEF33880.1 FI14922p [Drosophila melanogaster] >AGB96550.1 Thd1, isoform B [Drosophila melanogaster] >AHN58216.1 Thd1, isoform C [Drosophila melanogaster]	>Dmel_NP_651925.1
	>DPOGS200103-TA peptide: DPOGS200103-PA pep:protein_coding	>Dple_200103
	>jgi|Dappu1|43853|e_gw1.6.63.1	>Dpul_43853
	>NP_001018587.1 G/T mismatch-specific thymine DNA glycosylase [Danio rerio] >AAH95340.1 Thymine-DNA glycosylase [Danio rerio] >AAI65885.1 Tdg protein [Danio rerio]	>Drer_NP_001018587.1
	>XP_687336.3 G/T mismatch-specific thymine DNA glycosylase-like isoform X1 [Danio rerio]	>Drer_XP_687336.3
	>NP_990081.1 G/T mismatch-specific thymine DNA glycosylase [Gallus gallus] >AAF14308.1 G/T mismatch DNA glycosylase [Gallus gallus]	>Ggal_NP_990081.1
	>gnl|Hyalella_azteca_protein_v0.5.3|HAZT009593-PA	>Hazt_009593
	>hypsibius_dujardini_nhd315_core_32_85_1__protein__BV898_01320.p01	>Hduj_nhd315_core_32_85_1__protein__BV898_01320.p01
	>Hma2.216884|PACid:15582612	>Hmag_2.216884
	>Hma2.228998|PACid:15594111	>Hmag_2.228998
	>jgi|Helro1|124128	>Hrob_124128
	>jgi|Helro1|71611	>Hrob_71611
	>gi|59853162|ref|NP_003202.3| G/T mismatch-specific thymine DNA glycosylase_TDG [Homo sapiens]	>Hsap_NP_003202.3
	>XP_013416975.1 PREDICTED: uncharacterized protein LOC106178371 [Lingula anatina]	>Lana_XP_013416975.1
	>XP_006004189.2 PREDICTED: G/T mismatch-specific thymine DNA glycosylase [Latimeria chalumnae]	>Lcha_XP_006004189.2
	>XP_009064984.1 hypothetical protein LOTGIDRAFT_132396, partial [Lottia gigantea] >ESO84379.1 hypothetical protein LOTGIDRAFT_132396, partial [Lottia gigantea]	>Lgig_XP_009064984.1
	>XP_006633153.1 PREDICTED: G/T mismatch-specific thymine DNA glycosylase [Lepisosteus oculatus]	>Locu_XP_006633153.1
	>LPol XP 022245450.1	>LPol_XP_022245450.1
	>ML073270a-RA peptide: ML073270a-PA pep:protein_coding	>Mlei_073270a
	>NP_766140.2 G/T mismatch-specific thymine DNA glycosylase isoform 2_TDG [Mus musculus]	>Mmus_NP_766140.2
	>jgi_Nemve1_205250_fgenesh1_pg.scaffold_57000102	>Nvec_205250
	>XP_001603860.2 PREDICTED: G/T mismatch-specific thymine DNA glycosylase-like [Nasonia vitripennis]	>Nvit_XP_001603860.2
	>XP_008212725.1 PREDICTED: alpha-protein kinase 1-like isoform X2 [Nasonia vitripennis]	>Nvit_XP_008212725.1
	>KOF77379.1 hypothetical protein OCBIM_22032177mg, partial [Octopus bimaculoides]	>Obim_KOF77379.1
	Ocar comp33578 c0 seq3	>Ocar comp33578 c0 seq3
	>Pdum_comp226234_c1_seq7	>Pdum_tdg_comp226234_c1_seq7
	>ENSPMAT00000006987 peptide: ENSPMAP00000006956 pep:protein_coding	>Pmar_00000006987
	>gnl|Parasteatoda_tepidariorum_protein_Augustus_set_v3.0|aug3.g26272.t1	>Ptep_aug3.g26272.t1
	>lcl|scipt006112_2 unnamed protein product	>Scil_006112_2
	Skow TDGmodelPK	>Skow TDGmodelPK
	>Sman_Smp_149220.1 peptide: Smp_149220.1:pep pep:protein_coding	>Sman_149220.1
	>SMAR011779-RA peptide: SMAR011779-PA pep:protein_coding	>Smar_011779
	>SMU15000491	>Smed_15000491
	>SMU15014651	>Smed_15014651
	>SMU15013836	>Smed_15013836
	>SMU15039016	>Smed_15039016
	>XP_011671297.1 PREDICTED: integrator complex subunit 3 homolog isoform X1 [Strongylocentrotus purpuratus]	>Spur_XP_011671297.1
	>TriadT6342 peptide: TriadP6342 pep:protein_coding	>Tadh_6342
	>XP_970220.2 PREDICTED: uncharacterized protein LOC658765 isoform X1 [Tribolium castaneum] >EFA11876.2 hypothetical protein TcasGA2_TC004290 [Tribolium castaneum]	>Tcas_XP_970220.2
	>XP_012424704.1 PREDICTED: G/T mismatch-specific thymine DNA glycosylase [Taeniopygia guttata]	>Tgut_XP_012424704.1
	>XP_012814292.1 PREDICTED: G/T mismatch-specific thymine DNA glycosylase isoform X1 [Xenopus tropicalis] >OCA40546.1 hypothetical protein XENTR_v90007825mg [Xenopus tropicalis]	>Xtro_XP_012814292.1
UHRF	UHRF (59seq)
	Accession number	Shortened name used in phylogenetic tree reconstruction
	>gi|524889065|ref|XP_005101094.1| PREDICTED: E3 ubiquitin-protein ligase UHRF1-like isoform X1 [Aplysia californica]	>Acal_5101094
	>gi|327263614|ref|XP_003216614.1| PREDICTED: e3 ubiquitin-protein ligase UHRF2-like [Anolis carolinensis]	>Acar_3216614
	>gi|327287690|ref|XP_003228561.1| PREDICTED: e3 ubiquitin-protein ligase UHRF1-like [Anolis carolinensis]	>Acar_3228561
	>adi_v1_10219 unnamed protein product_Acropora_digitifera	>Adig_10219
	>AIPGENE24276 unnamed protein product_Aiptasia_sp	>Aipt_24276
	>ACYPI003272-PA pep:novel supercontig:GCA_000142985.2:GL350254:47396:57911:1 gene:ACYPI003272 transcript:ACYPI003272-RA_Acyrthosiphon_pisum	>Apis_3272
	>ACYPI007975-PA pep:known supercontig:GCA_000142985.2:GL349954:3862:10862:-1 gene:ACYPI007975 transcript:ACYPI007975-RA_Acyrthosiphon_pisum	>Apis_7975
	>tr|A0A1X7VG83|A0A1X7VG83_AMPQE Uncharacterized protein OS=Amphimedon queenslandica PE=4 SV=1	>Aque_15724427
	>XP_002600554.1 hypothetical protein BRAFLDRAFT_205176 [Branchiostoma floridae] >EEN56566.1 hypothetical protein BRAFLDRAFT_205176 [Branchiostoma floridae]	>Bflo_2600554
	>BGLTMP009472-PA hypothetical protein|protein_coding|LGUN_random_Scaffold405:122059-132887:-1|gene:BGLTMP009472_Biomphalaria_glabrata	>Bgla_009472
	>ENSBTAP00000027737 pep:known chromosome:UMD3.1:8:38569327:38636946:-1 gene:ENSBTAG00000020815 transcript:ENSBTAT00000027737 gene_biotype:protein_coding transcript_biotype:protein_coding_Bos_taurus	>Btau_27737
	>ENSBTAP00000042353 pep:known chromosome:UMD3.1:7:20436670:20469912:-1 gene:ENSBTAG00000002224 transcript:ENSBTAT00000044908 gene_biotype:protein_coding transcript_biotype:protein_coding_Bos_taurus	>Btau_42353
	>CAQU004559-PA unnamed protein product_Catajapyx_aquilonaris	>Caqu_CAQU004559
	>EKC40754 pep:novel supercontig:GCA_000297895.1:scaffold157:299190:306252:1 gene:CGI_10021244 transcript:EKC40754 description:"E3 ubiquitin-protein ligase UHRF1 « _Crassostrea_gigas	>Cgig_EKC40754
	>gi|118344046|ref|NP_001071846.1| UHRF2 protein [Ciona intestinalis]	>Cint_1071846
	>gi|398666816|gb|AFO94884.1| E3 ubiquitin-protein ligase UHRF2 [Callorhinchus milii]	>Cmil_AFO94884
	>ENSPSIG00000017852_1 ENSPSIG00000017852_1 ENSPSIG00000017852_1 JH584438.1:6938117-6958250 -1_Chrysemis_picta_bellii	>Cpic_17852
	>ENSACAP00000004249_1 ENSACAP00000004249_1 ENSACAP00000004249_1 JH584653.1:7663628-7864467 -1_Chrysemis_picta_bellii	>Cpic_4249
	>ELU05907.1 hypothetical protein CAPTEDRAFT_221977 [Capitella teleta]	>Ctel_ELU05907
	>EHJ74056 pep:novel supercontig:DanPle_1.0:JH383326:491464:497606:1 gene:KGM_18633 transcript:EHJ74056_Danaus_plexippus	>Dple_EHJ74056
	>DappuP307368 pep:novel scaffold:Dappu1:scaffold_62:101111:104445:-1 gene:DappuG307368 transcript:DappuT307368_Daphnia_pulex	>Dpul_307368
	>ENSDARP00000107010 pep:novel chromosome:Zv9:21:774268:817354:-1 gene:ENSDARG00000089389 transcript:ENSDART00000127040 gene_biotype:protein_coding transcript_biotype:protein_coding_Danio_rerio	>Drer_107010
	>ENSDARP00000018915 pep:known chromosome:Zv9:22:4124042:4154710:1 gene:ENSDARG00000009946 transcript:ENSDART00000012551 gene_biotype:protein_coding transcript_biotype:protein_coding_Danio_rerio	>Drer_18915
	>gi|363744450|ref|XP_003643050.1| PREDICTED: E3 ubiquitin-protein ligase UHRF2 [Gallus gallus]	>Ggal_3643050
	>gi|363743924|ref|XP_418269.3| PREDICTED: E3 ubiquitin-protein ligase UHRF1 [Gallus gallus]	>Ggal_418269
	>HAZT007959-PA unnamed protein product_Hyalella_azteca	>Hazt_007959
	>gi|221131373|ref|XP_002163856.1| PREDICTED: E3 ubiquitin-protein ligase UHRF1-like, partial [Hydra magnipapillata]	>Hmag_002163856
	>12700_Helobdellaproteins unnamed protein product	>Hrob_12700
	>16328_Helobdellaproteins unnamed protein product	>Hrob_16328
	>gi|115430235|ref|NP_001041666.1| E3 ubiquitin-protein ligase UHRF1 isoform 1 [Homo sapiens]	>Hsap_NP_001041666.1
	>gi|23312364|ref|NP_690856.1| E3 ubiquitin-protein ligase UHRF2 [Homo sapiens]	>Hsap_NP_690856.1
	>g3815.t1 pep:novel supercontig:GCA_001039355.1:LFEI01000045:591389:601155:-1 gene:g3815 transcript:g3815.t1_Lingula_anatina	>Lana_3815_
	>ENSLACP00000016084 pep:novel scaffold:LatCha1:JH126742.1:974867:994299:1 gene:ENSLACG00000014166 transcript:ENSLACT00000016195 gene_biotype:protein_coding transcript_biotype:protein_coding_Latimeria_chalumnae	>Lcha_16084
	>ENSLACP00000004496 pep:novel scaffold:LatCha1:JH127404.1:308551:372967:1 gene:ENSLACG00000004001 transcript:ENSLACT00000004535 gene_biotype:protein_coding transcript_biotype:protein_coding_Latimeria_chalumnae	>Lcha_4496
	>XP_009052828.1 hypothetical protein LOTGIDRAFT_206317 [Lottia gigantea]	>Lgig_009052828
	>ENSLOCP00000000111 pep:known_by_projection chromosome:LepOcu1:LG19:145724:164840:1 gene:ENSLOCG00000000097 transcript:ENSLOCT00000000111 gene_biotype:protein_coding transcript_biotype:protein_coding_Lepisosteus_oculatus	>Locu_111
	>ENSLOCP00000012298 pep:known_by_projection chromosome:LepOcu1:LG2:36647176:36805259:-1 gene:ENSLOCG00000010051 transcript:ENSLOCT00000012319 gene_biotype:protein_coding transcript_biotype:protein_coding_Lepisosteus_oculatus	>Locu_12298
	>gi|926640194|ref|XP_013786184_1| PREDICTED: E3 ubiquitin-protein ligase UHRF1-like [Limulus polyphemus]	>Lpol_013786184
	>gi|926647020|ref|XP_013789872_1| PREDICTED: E3 ubiquitin-protein ligase UHRF1-like, partial [Limulus polyphemus]	>Lpol_13789872
	>ML43438a unnamed protein product_Mnemiopsis_leidyi	>Mlei_43438
	>NP_035061.3 E3 ubiquitin-protein ligase UHRF1 isoform A [Mus musculus]	>Mmus_NP_035061.3
	>NP_659122.2 E3 ubiquitin-protein ligase UHRF2 [Mus musculus]	>Mmus_NP_659122.2
	>NEMVEDRAFT_v1g226911-PA pep:known scaffold:ASM20922v1:scaffold_85:218703:241741:-1 gene:NEMVEDRAFT_v1g226911 transcript:NEMVEDRAFT_v1g226911-RA_Nematostella_vectensis	>Nvec_226911
	>NV12147-PA pep:novel supercontig:GCA_000002325.2:GL341022:766841:769334:1 gene:NV12147 transcript:NV12147-RA_Nasonia_vitripennis	>Nvit_NV12147
	>Ocbimv22021185m_p unnamed protein product	>Obim_22021185
	>g9742_t1_Oscarella_carmela	>Ocar_9742
	>sb3468037 unnamed protein product_Pleurobrachia_bachei	>Pbac_3468037
	>Pdum_comp210893_c0	>Pdum_uhrf comp210893_c0
	>ENSPMAP00000004180 pep:known_by_projection scaffold:Pmarinus_7.0:GL476676:489937:503649:-1 gene:ENSPMAG00000003811 transcript:ENSPMAT00000004197 gene_biotype:protein_coding transcript_biotype:protein_coding_Petromyzon_marinus	>Pmar_4180
	>PTEP000839-PA unnamed protein product_Parasteoda_tepidariorum	>Ptep_839
	>scipt013655.1_Sycon_ciliatum	>Scil_13655
	>XP_002740994.1 PREDICTED: E3 ubiquitin-protein ligase UHRF1-like [Saccoglossus kowalevskii]	>Skow_2740994
	>SMAR000628-PA pep:novel scaffold:Smar1:AFFK01014253:57042:60611:1 gene:SMAR000628 transcript:SMAR000628-RA_Strigamia_maritima	>Smar_628
	>gi|390356737|ref|XP_791602.3| PREDICTED: E3 ubiquitin-protein ligase UHRF1-like [Strongylocentrotus purpuratus]	>Spur_791602
	>TC001240-PA pep:novel scaffold:Tcas3:ChLG2:16572331:16574815:1 gene:TC001240 transcript:TC001240-RA description:"Putative uncharacterized protein « _Tribolium castaneum	>Tcas_TC001240
	>ENSTGUP00000005109 pep:known_by_projection chromosome:taeGut3.2.4:Z:63566666:63641295:-1 gene:ENSTGUG00000004941 transcript:ENSTGUT00000005159 gene_biotype:protein_coding transcript_biotype:protein_coding_Taenopygia_guttata	>Tgut_5109
	>ENSTGUP00000000801 pep:novel chromosome:taeGut3.2.4:28:3795557:3805408:-1 gene:ENSTGUG00000000781 transcript:ENSTGUT00000000812 gene_biotype:protein_coding transcript_biotype:protein_coding_Taenopygia_guttata	>Tgut_801
	>ENSXETP00000001255_4 pep:known scaffold:JGI_4_2:GL172722_1:1777711:1827231:-1 gene:ENSXETG00000000567_4 transcript:ENSXETT00000001255_4 gene_biotype:protein_coding transcript_biotype:protein_coding_Xenopus_tropicalis	>Xtro_1255
	>ENSXETP00000048273_3 pep:known scaffold:JGI_4_2:GL173205_1:152124:265236:-1 gene:ENSXETG00000022306_3 transcript:ENSXETT00000048273_3 gene_biotype:protein_coding transcript_biotype:protein_coding_Xenopus_tropicalis	>Xtro_48273
MBD	MBD (126 seq)
	Accession number	Shortened name used in phylogenetic tree reconstruction
	>XP_021710250.1 methyl-CpG-binding domain protein 3 isoform X1 [Aedes aegypti]	>Aaeg_21710250.1
	>XP_005091733.1 PREDICTED: neurofilament heavy polypeptide-like [Aplysia californica]	>Acal_5091733.1
	>XP_005103642.1 PREDICTED: methyl-CpG-binding domain protein 2 [Aplysia californica]	>Acal_5103642.1
	>XP_003216703.2 PREDICTED: methyl-CpG-binding domain protein 1 isoform X2 [Anolis carolinensis]	>Acar_3216703.2
	>XP_008102122.1 PREDICTED: methyl-CpG-binding protein 2 isoform X1 [Anolis carolinensis]	>Acar_8102122.1
	>XP_008113313.2 PREDICTED: methyl-CpG-binding domain protein 2 [Anolis carolinensis]	>Acar_8113313.2
	>XP_008115200.1 PREDICTED: methyl-CpG-binding domain protein 4 isoform X1 [Anolis carolinensis]	>Acar_8115200.1
	>XP_008123160.2 PREDICTED: methyl-CpG-binding domain protein 3 [Anolis carolinensis]	>Acar_8123160.2
	>Adig_15756739.1	>Adig_15756739.1
	>Adig_15773644.1	>Adig_15773644.1
	Aqu_XP_003389039.1 PREDICTED: methyl-CpG-binding domain protein 3-like [Amphimedon queenslandica]	>Aque_3389039.1
	Aqu_XP_003386267.1 PREDICTED: methyl-CpG-binding domain protein 4-like [Amphimedon queenslandica]	>Aque_3386267.1
	>AIPGENE22297 sp|Q9Z2D7|MBD4 MOUSE Methyl-CpG-binding domain protein 4	>Aipt_22297
	>AIPGENE25436 sp|Q9Z2D8|MBD3 MOUSE Methyl-CpG-binding domain protein 3	>Aipt_25436
	>NP_001156167.1 methyl-cpg binding protein-like [Acyrthosiphon pisum] >BAH72523.1 ACYPI004592 [Acyrthosiphon pisum]	>Apis_1156167.1
	>XP_003244914.1 PREDICTED: methyl-CpG-binding domain protein 4 [Acyrthosiphon pisum]	>Apis_3244914.1
	>Avag_GSADVT00044627001 peptide: GSADVT00044627001 pep:protein_coding	>Avag_44627001
	>Avag_GSADVT00049677001 peptide: GSADVT00049677001 pep:protein_coding	>Avag_49677001
	>XP_002585728.1 hypothetical protein BRAFLDRAFT_119982 [Branchiostoma floridae] >EEN41739.1 hypothetical protein BRAFLDRAFT_119982 [Branchiostoma floridae]	>Bflo_2585728.1
	>XP_002609851.1 hypothetical protein BRAFLDRAFT_126023 [Branchiostoma floridae] >EEN65861.1 hypothetical protein BRAFLDRAFT_126023 [Branchiostoma floridae]	>Bflo_2609851.1
	>NP_001298225.1 methyl-CpG-binding domain protein 2-like [Biomphalaria glabrata] >AJT59484.1 methyl-CpG-binding domain protein 2/3 [Biomphalaria glabrata]+>XP_013077001.1 PREDICTED: methyl-CpG-binding domain protein 4-like [Biomphalaria glabrata]	>Bgla_1298225.1+13077001.1
	>XP_013061306.1 PREDICTED: dentin sialophosphoprotein-like, partial [Biomphalaria glabrata]	>Bgla_13061306.1
	>XP_001896671.1 MBD3 protein [Brugia malayi]	>Bmal_1896671.1
	>NP_001029577.1 methyl-CpG-binding domain protein 4 [Bos taurus] >AAI03442.1 Methyl-CpG binding domain protein 4 [Bos taurus]	>Btau_1029577.1
	>NP_001039946.1 methyl-CpG-binding domain protein 1 [Bos taurus] >XP_019842283.1 PREDICTED: methyl-CpG-binding domain protein 1 isoform X6 [Bos indicus] >AAI12459.1 Methyl-CpG binding domain protein 1 [Bos taurus] >DAA15824.1 TPA: methyl-CpG binding domain protein 1 [Bos taurus]	>Btau_1039946.1
	>NP_001070554.1 methyl-CpG-binding domain protein 3-like 1 [Bos taurus] >AAI12534.1 Methyl-CpG binding domain protein 3-like 1 [Bos taurus] >DAA20797.1 TPA: methyl-CpG binding domain protein 3-like 1 [Bos taurus]	>Btau_1070554.1
	>NP_001193481.1 methyl-CpG-binding protein 2 [Bos taurus] >XP_019811308.1 PREDICTED: methyl-CpG-binding protein 2 isoform X2 [Bos indicus]	>Btau_1193481.1
	>XP_010853111.1 PREDICTED: methyl-CpG-binding domain protein 2 [Bison bison bison] >XP_014334913.1 PREDICTED: methyl-CpG-binding domain protein 2 [Bos mutus] >XP_015315634.1 PREDICTED: methyl-CpG-binding domain protein 2 [Bos taurus] >XP_015324664.1 PREDICTED: methyl-CpG-binding domain protein 2 [Bos taurus] >DAA15869.1 TPA: methyl-CpG binding domain protein 2-like [Bos taurus]	>Btau_15324664.1
	>XP_015327519.1 PREDICTED: putative methyl-CpG-binding domain protein 3-like 3 [Bos taurus] >XP_015319580.1 PREDICTED: putative methyl-CpG-binding domain protein 3-like 3 [Bos taurus]	>Btau_15327519.1
	>gnl|Catajapyx_aquilonaris_protein_v0.5.3|CAQU001123-PA	>Caqu_1123
	>gnl|Catajapyx_aquilonaris_protein_v0.5.3|CAQU007773-PA	>Caqu_7773
	>XP_011447845.1 PREDICTED: uncharacterized protein LOC105342553 [Crassostrea gigas]	>Cgig_11447845.1
	>XP_011453189.1 PREDICTED: methyl-CpG-binding domain protein 2 isoform X1 [Crassostrea gigas] >EKC32831.1 Methyl-CpG-binding domain protein 2 [Crassostrea gigas]	>Cgig_11453189.1
	>XP_002132141.1 PREDICTED: methyl-CpG-binding domain protein 2-like [Ciona intestinalis]	>Cint_2132141.1
	>XP_009862098.1 PREDICTED: Zn-finger (CXXC)-4 isoform X1 [Ciona intestinalis] >XP_018673143.1 PREDICTED: Zn-finger (CXXC)-4 isoform X1 [Ciona intestinalis] >XP_018673168.1 PREDICTED: Zn-finger (CXXC)-4 isoform X1 [Ciona intestinalis]	>Cint_9862098.1
	>XP_007888677.1 PREDICTED: methyl-CpG-binding domain protein 4 [Callorhinchus milii]	>Cmil_7888677.1
	>XP_007908373.1 PREDICTED: methyl-CpG-binding domain protein 3 [Callorhinchus milii]	>Cmil_7908373.1
	>XP_007908872.1 PREDICTED: LOW QUALITY PROTEIN: methyl-CpG-binding domain protein 4-like [Callorhinchus milii]	>Cmil_7908872.1
	>XP_007909886.1 PREDICTED: LOW QUALITY PROTEIN: methyl-CpG-binding protein 2, partial [Callorhinchus milii]	>Cmil_7909886.1
	>XP_005283883.1 PREDICTED: methyl-CpG-binding domain protein 3 isoform X1 [Chrysemys picta bellii]	>Cpic_5283883.1
	>XP_005288517.1 PREDICTED: methyl-CpG-binding domain protein 4 isoform X1 [Chrysemys picta bellii]	>Cpic_5288517.1
	>XP_005312034.1 PREDICTED: methyl-CpG-binding domain protein 1 [Chrysemys picta bellii]+>XP_005315344.1 PREDICTED: methyl-CpG-binding domain protein 1-like, partial [Chrysemys picta bellii]	>Cpic_5312034.1+5315344.1
	>XP_008164256.1 PREDICTED: methyl-CpG-binding domain protein 2 [Chrysemys picta bellii]	>Cpic_8164256.1
	>XP_008175578.1 PREDICTED: methyl-CpG-binding protein 2 [Chrysemys picta bellii]	>Cpic_8175578.1
	>jgi|Capca1|102919|e_gw1.173.64.1	>Ctel_102919
	>jgi|Capca1|180602|estExt_Genewise1Plus.C_5560016+>jgi|Capca1|148837|estExt_Genewise1.C_3120040	>Ctel_180602+148837
	>NP_001262421.1 Methyl-CpG binding domain protein-like, isoform C [Drosophila melanogaster] >AGB95803.1 Methyl-CpG binding domain protein-like, isoform C [Drosophila melanogaster]	>Dmel_1262421.1
	>DPOGS202505-TA peptide: DPOGS202505-PA pep:protein_coding	>Dple_202505
	>DPOGS206884-TA peptide: DPOGS206884-PA pep:protein_coding	>Dple_206884
	>jgi|Dappu1|210238|estExt_Genewise1.C_150287	>Dpul_210238
	>jgi|Dappu1|61640|e_gw1.103.32.1+>jgi|Dappu1|202508|estExt_Genewise1Plus.C_1030016	>Dpul_61640+202508
	>AAI39876.1 Mbd1 protein [Danio rerio]	>Drer_39876.1
	>NP_997901.1 methyl-CpG-binding protein 2 isoform 1 [Danio rerio] >AAP57248.2 methyl-cytosine binding protein 2 [Danio rerio]	>Drer_997901.1
	NP_997933.1 methyl-CpG-binding domain protein 2 [Danio rerio] >AAO91661.1 methyl-CpG binding protein 2 [Danio rerio] >AAH93117.1 Mbd2 protein [Danio rerio] >AAI53556.1 Methyl-CpG binding domain protein 2 [Danio rerio] >AAI64452.1 Mbd2 protein [Danio rerio]	>Drer_997933.1
	>NP_997934.1 methyl-CpG-binding domain protein 3 [Danio rerio] >AAQ97812.1 methyl-CpG binding domain protein 3 [Danio rerio]	>Drer_997934.1
	>XP_017213054.1 methyl-CpG-binding domain protein 4 isoform X1 [Danio rerio] >XP_017213055.1 methyl-CpG-binding domain protein 4 isoform X1 [Danio rerio] >XP_017213056.1 methyl-CpG-binding domain protein 4 isoform X1 [Danio rerio] >XP_017213057.1 methyl-CpG-binding domain protein 4 isoform X1 [Danio rerio] >XP_021334207.1 methyl-CpG-binding domain protein 4 isoform X1 [Danio rerio] >XP_021334209.1 methyl-CpG-binding domain protein 4 isoform X1 [Danio rerio] >XP_021334210.1 methyl-CpG-binding domain protein 4 isoform X1 [Danio rerio]	>Drer_17213054.1
	>CAA74577.1 attachment region binding protein, partial [Gallus gallus]	>Ggal_CAA74577.1
	>NP_001012403.1 methyl-CpG-binding domain protein 2 [Gallus gallus] >AAW78400.1 methyl-CpG-binding domain protein 2 [Gallus gallus]	>Ggal_1012403.1
	>NP_990024.1 methyl-CpG-binding domain protein 4 [Gallus gallus] >AAF68981.1 5-methylcytosine G/T mismatch-specific DNA glycosylase [Gallus gallus]	>Ggal_990024.1
	>XP_015155432.1 PREDICTED: methyl-CpG-binding domain protein 3 isoform X1 [Gallus gallus]	>Ggal_15155432.1
	>gnl|Hyalella_azteca_protein_v0.5.3|HAZT004785-PA	>Hazt_4785
	>gnl|Hyalella_azteca_protein_v0.5.3|HAZT010192-PA	>Hazt_10192
	>hypsibius_dujardini_nhd315_core_32_85_1__protein__BV898_16196.p01	>Hduj_16196
	>Hma2.218351|PACid:15583969	>Hmag_2.218351
	>Hma2.224475|PACid:15589707	>Hmag_2.224475
	>jgi|Helro1|185546	>Hrob_185546
	>jgi|Helro1|194902	>Hrob_194902
	>NP_001268382.1 methyl-CpG-binding domain protein 3 isoform 1 [Homo sapiens]	>Hsap_1268382.1
	>NP_003916.1 methyl-CpG-binding domain protein 4 isoform 1 [Homo sapiens]	>Hsap_3916.1
	>NP_003918.1 methyl-CpG-binding domain protein 2 isoform 1 [Homo sapiens]	>Hsap_3918.1
	>NP_004983.1 methyl-CpG-binding protein 2 isoform 1_meCP2 [Homo sapiens]	>Hsap_4983.1
	>gi|156105673|ref|NP_056669.2| methyl-CpG-binding domain protein 1 isoform 3 [Homo sapiens]	>Hsap_56669.2
	>XP_013380854.1 PREDICTED: methyl-CpG-binding domain protein 2-like [Lingula anatina]	>Lana_13380854.1
	>XP_013386004.1 PREDICTED: serine/arginine repetitive matrix protein 1-like [Lingula anatina]	>Lana_13386004.1
	>XP_005992005.1 PREDICTED: methyl-CpG-binding domain protein 3 isoform X1 [Latimeria chalumnae]	>Lcha_5992005.1
	>XP_005994716.1 PREDICTED: methyl-CpG-binding domain protein 2 isoform X1 [Latimeria chalumnae] >XP_005994717.1 PREDICTED: methyl-CpG-binding domain protein 2 isoform X1 [Latimeria chalumnae] >XP_014343073.1 PREDICTED: methyl-CpG-binding domain protein 2 isoform X1 [Latimeria chalumnae]	>Lcha_5994716.1
	>XP_014345027.1 PREDICTED: methyl-CpG-binding domain protein 4 [Latimeria chalumnae]	>Lcha_14345027.1
	>XP_014347182.1 PREDICTED: methyl-CpG-binding protein 2 [Latimeria chalumnae]	>Lcha_14347182.1
	>XP_014351628.1 PREDICTED: methyl-CpG-binding domain protein 1 [Latimeria chalumnae]	>Lcha_14351628.1
	>XP_009048664.1 hypothetical protein LOTGIDRAFT_112523 [Lottia gigantea] >ESP00545.1 hypothetical protein LOTGIDRAFT_112523 [Lottia gigantea]	>Lgig_9048664.1
	>XP_009064974.1 hypothetical protein LOTGIDRAFT_236322, partial [Lottia gigantea] >ESO84368.1 hypothetical protein LOTGIDRAFT_236322, partial [Lottia gigantea]	>Lgig_9064974.1
	XP_006631030.2 PREDICTED: methyl-CpG-binding domain protein 4 [Lepisosteus oculatus]	>Locu_6631030.2
	>XP_015219029.1 PREDICTED: methyl-CpG-binding domain protein 2 isoform X2 [Lepisosteus oculatus]	>Locu_15219029.1
	>XP_015220833.1 PREDICTED: methyl-CpG-binding domain protein 3-like [Lepisosteus oculatus]	>Locu_15220833.1
	>XP_015223663.1 PREDICTED: methyl-CpG-binding protein 2 isoform X1 [Lepisosteus oculatus]	>Locu_15223663.1
	>XP_013773395.1 PREDICTED: methyl-CpG-binding protein 2-like isoform X2 [Limulus polyphemus]+>XP_013785132.1 PREDICTED: LOW QUALITY PROTEIN: methyl-CpG-binding domain protein 2-like [Limulus polyphemus]	>Lpol_13773395.1+13785132.1
	>XP_013793089.1 PREDICTED: methyl-CpG-binding domain protein 4-like [Limulus polyphemus]	>Lpol_13793089.1
	>ML03347a-RA peptide: ML03347a-PA pep:protein_coding	>Mlei_3347a
	>NP_001075448.1 methyl-CpG-binding protein 2 isoform 1_meCP2 [Mus musculus]	>Mmus_1075448.1
	>NP_034903.2 methyl-CpG-binding domain protein 2 isoform 1 [Mus musculus]	>Mmus_34903.2
	>NP_034904.2 methyl-CpG-binding domain protein 4 [Mus musculus]	>Mmus_34904.2
	>NP_038622.2 methyl-CpG-binding domain protein 1 [Mus musculus]	>Mmus_38622.2
	>NP_038623.1 methyl-CpG-binding domain protein 3 isoform 1 [Mus musculus]	>Mmus_38623.1
	>jgi_Nemve1_125309_e_gw.218.76.1	>Nvec_125309
	>jgi_Nemve1_39779_gw.24.147.1+>jgi_Nemve1_95490_e_gw.39.44.1 +>jgi_Nemve1_90403_e_gw.24.175.1	>Nvec_39779_95490_90403
	>NP_001164526.1 methyl-CpG binding domain protein isoform A [Nasonia vitripennis]	>Nvit_1164526.1
	Ocar-MBDA-comp37949_c0_seq1	>Ocar_37949
	Ocar-MBDB-comp28110_c0_seq2	>Ocar_28110
	>XP_014777552.1 PREDICTED: methyl-CpG-binding domain protein 4-like [Octopus bimaculoides] >KOF81221.1 hypothetical protein OCBIM_22026836mg [Octopus bimaculoides]	>Obim_14777552.1
	>XP_014790592.1 PREDICTED: methyl-CpG-binding domain protein 2-like isoform X1 [Octopus bimaculoides]	>Obim_14790592.1
	>Pdum_ comp219568_c0	Pdum_mbd1/2/3 comp219568_c0
	>Pdum_MBD4_comp226112_c0	>Pdum_mbd4 comp226112_c0
	>ENSPMAT00000000463 peptide: ENSPMAP00000000462 pep:protein_coding	>Pmar_462
	>ENSPMAT00000002699 peptide: ENSPMAP00000002686 pep:protein_coding	>Pmar_2686
	>gnl|Parasteatoda_tepidariorum_protein_Augustus_set_v3.0|aug3.g10911.t2	>Ptep_10911.t2
	>gnl|Parasteatoda_tepidariorum_protein_Augustus_set_v3.0|aug3.g14919.t1+>gnl|Parasteatoda_tepidariorum_protein_Augustus_set_v3.0|aug3.g7512.t1	>Ptep_14919.t1+7512.t1
	>lcl|scipt006236_1 unnamed protein product	>Scil_006236
	>lcl|scipt022761_1 unnamed protein product	>Scil_022761
	>XP_006812690.1 PREDICTED: methyl-CpG-binding domain protein 2-like [Saccoglossus kowalevskii]	>Skow_6812690.1
	>XP_006820974.1 PREDICTED: methyl-CpG-binding domain protein 4-like [Saccoglossus kowalevskii]	>Skow_6820974.1
	>Smp_138180.2 peptide: Smp_138180.2:pep pep:protein_coding	>Sman_138180.2
	>SMAR014354-RA peptide: SMAR014354-PA pep:protein_coding+>SMAR001788-RA peptide: SMAR001788-PA pep:protein_coding	>Smar_14354+1788
	>SMAR015035-RA peptide: SMAR015035-PA pep:protein_coding	>Smar_15035
	>SMU15038564	>Smed_15038564
	>XP_011678571.1 PREDICTED: methyl-CpG-binding domain protein 2 isoform X1 [Strongylocentrotus purpuratus]	>Spur_11678571.1
	>XP_783908.2 PREDICTED: methyl-CpG-binding domain protein 4 [Strongylocentrotus purpuratus]	>Spur_783908.2
	>TriadT5883 peptide: TriadP5883 pep:protein_coding	>Tadh_5883
	>XP_969537.1 PREDICTED: methyl-CpG-binding domain protein 2 [Tribolium castaneum] >EFA00872.1 Methyl-CpG-binding domain protein 2-like Protein [Tribolium castaneum]	>Tcas_969537.1
	>XP_002187591.2 PREDICTED: methyl-CpG-binding domain protein 4 [Taeniopygia guttata]	>Tgut_2187591.2
	>XP_002195073.1 PREDICTED: methyl-CpG-binding domain protein 2-like, partial [Taeniopygia guttata]	>Tgut_2195073.1
	>XP_004174412.1 PREDICTED: methyl-CpG-binding domain protein 3 [Taeniopygia guttata]	>Tgut_4174412.1
	>NP_001037916.1 methyl-CpG-binding domain protein 4 [Xenopus tropicalis] >CAJ81414.1 methyl-CpG binding domain protein 4 [Xenopus tropicalis]	>Xtro_1037916.1
	>NP_001135563.1 methyl-CpG-binding protein 2 [Xenopus tropicalis] >AAI68054.1 Unknown (protein for MGC:185616) [Xenopus tropicalis]	>Xtro_1135563.1
	>XP_002943288.2 PREDICTED: methyl-CpG-binding domain protein 1 [Xenopus tropicalis]	>Xtro_2943288.2
	>XP_012813111.1 PREDICTED: methyl-CpG-binding domain protein 2 isoform X1 [Xenopus tropicalis] >OCA52173.1 hypothetical protein XENTR_v90003753mg [Xenopus tropicalis]	>Xtro_12813111.1
	>XP_012815666.1 PREDICTED: methyl-CpG-binding domain protein 3 isoform X1 [Xenopus tropicalis] >OCA49165.1 hypothetical protein XENTR_v90001424mg [Xenopus tropicalis]	>Xtro_12815666.1
CHD	CHD (259seq)
	Accession number	Shortened name used in phylogenetic tree reconstruction
	>lcl|AAEL002230-PA pep:novel supercontig:AaegL3:supercont1.51:2027338:2083114:1 gene:AAEL002230 transcript:AAEL002230-RA description:"chromodomain helicase DNA binding protein"	>Aaeg_AAEL002230
	>lcl|AAEL004716-PA pep:known supercontig:AaegL3:supercont1.128:1374063:1395951:1 gene:AAEL004716 transcript:AAEL004716-RA description:"chromodomain helicase DNA binding protein"	>Aaeg_AAEL004716
	>lcl|AAEL013136-PA pep:known supercontig:AaegL3:supercont1.795:217349:249160:1 gene:AAEL013136 transcript:AAEL013136-RA description:"chromodomain helicase DNA binding protein"	>Aaeg_AAEL013136
	>gi|524883078|ref|XP_005098173.1| PREDICTED: chromodomain-helicase-DNA-binding protein 1-like isoform X2 [Aplysia californica]	>Acal_XP_005098173.1
	>gi|524894357|ref|XP_005103677.1| PREDICTED: chromodomain-helicase-DNA-binding protein 2-like isoform X1 [Aplysia californica]	>Acal_XP_005103677.1
	>gi|524912299|ref|XP_005111000.1| PREDICTED: chromodomain-helicase-DNA-binding protein Mi-2 homolog isoform X1 [Aplysia californica]	>Acal_XP_005111000.1
	>gi|524916204|ref|XP_005112884.1| PREDICTED: chromodomain-helicase-DNA-binding protein 7-like [Aplysia californica]	>Acal_XP_005112884.1
	>gi|327263233|ref|XP_003216425.1| PREDICTED: chromodomain-helicase-DNA-binding protein 1-like [Anolis carolinensis]	>Acar_XP_003216425.1
	>gi|327264196|ref|XP_003216901.1| PREDICTED: chromodomain-helicase-DNA-binding protein 1-like [Anolis carolinensis]	>Acar_XP_003216901.1
	>gi|327269727|ref|XP_003219644.1| PREDICTED: chromodomain-helicase-DNA-binding protein 7-like [Anolis carolinensis]	>Acar_XP_003219644.1
	>gi|327271626|ref|XP_003220588.1| PREDICTED: chromodomain-helicase-DNA-binding protein 6-like [Anolis carolinensis]	>Acar_XP_003220588.1
	>gi|327276403|ref|XP_003222959.1| PREDICTED: chromodomain-helicase-DNA-binding protein 9-like isoform 2 [Anolis carolinensis]	>Acar_XP_003222959.1
	>gi|327276451|ref|XP_003222983.1| PREDICTED: chromodomain-helicase-DNA-binding protein 2-like [Anolis carolinensis]	>Acar_XP_003222983.1
	>gi|327283577|ref|XP_003226517.1| PREDICTED: chromodomain-helicase-DNA-binding protein 4-like [Anolis carolinensis]	>Acar_XP_003226517.1
	>gi|327283794|ref|XP_003226625.1| PREDICTED: LOW QUALITY PROTEIN: chromodomain-helicase-DNA-binding protein 2-like [Anolis carolinensis]	>Acar_XP_003226625.1
	>gi|327285131|ref|XP_003227288.1| PREDICTED: chromodomain-helicase-DNA-binding protein 8-like [Anolis carolinensis]	>Acar_XP_003227288.1
	>gi|327288760|ref|XP_003229093.1| PREDICTED: chromodomain-helicase-DNA-binding protein 3-like [Anolis carolinensis]	>Acar_XP_003229093.1
	>gi|327289025|ref|XP_003229225.1| PREDICTED: chromodomain-helicase-DNA-binding protein 5-like [Anolis carolinensis]	>Acar_XP_003229225.1
	>adi_EST_assem_1724	>Adig_1724
	>adi_EST_assem_3985	>Adig_3985
	>Adig-CHD5-modelPK-adi_EST_assem_428	>Adig_428
	>lcl|AIPGENE12914 unnamed protein product	>Aipt_12914
	>lcl|AIPGENE26165 unnamed protein product	>Aipt_26165
	>lcl|AIPGENE6697 unnamed protein product	>Aipt_6697
	>lcl|ACYPI003241-PA pep:known supercontig:GCA_000142985.2:GL350671:149880:174955:-1 gene:ACYPI003241 transcript:ACYPI003241-RA	>Apis_3241
	>lcl|ACYPI56610-PA pep:novel supercontig:GCA_000142985.2:GL350117:234513:248786:-1 gene:ACYPI56610 transcript:ACYPI56610-RA	>Apis_56610
	>lcl|ACYPI005853-PA pep:known supercontig:GCA_000142985.2:GL351142:16272:56352:-1 gene:ACYPI005853 transcript:ACYPI005853-RA	>Apis_5853
	>lcl|Aqu1_208759 unnamed protein product+>lcl|Aqu1_219441 unnamed protein product+>lcl|Aqu1_219421 unnamed protein product	>Aque_208759+219441+219421
	>lcl|Aqu1_225127 unnamed protein product	>Aque_225127
	>lcl|Aqu1_226169 unnamed protein product+>lcl|Aqu1_215113 unnamed protein product	>Aque_226169+215113
	>lcl|GSADVT00019346001 assembled CDS	>Avag_19346001
	>lcl|GSADVT00031005001 assembled CDS	>Avag_31005001
	>lcl|GSADVT00034037001 assembled CDS	>Avag_34037001
	>lcl|GSADVT00040565001 assembled CDS	>Avag_40565001
	>lcl|27290_Branchistoma unnamed protein product	>Bflo_27290
	>lcl|4063_Branchistoma unnamed protein product	>Bflo_4063
	>lcl|7515_Branchistoma unnamed protein product	>Bflo_7515
	>lcl|8372_Branchistoma unnamed protein product	>Bflo_8372
	>lcl|BGLTMP013130-PA hypothetical protein|protein_coding|LGUN_random_Scaffold8112:13879-36171:-1|gene:BGLTMP013130	>Bgla_13130
	>lcl|BGLTMP000291-PA hypothetical protein|protein_coding|LG16i_random_Scaffold213:20661-45836:-1|gene:BGLTMP000291	>Bgla_291
	>lcl|BGLTMP007972-PA hypothetical protein|protein_coding|LGUN_random_Scaffold29:833813-853175:1|gene:BGLTMP007972	>Bgla_7972
	>lcl|Bm11230a pep:known supercontig:B_malayi-3.0:Bmal_v3_scaffold3251:322:1638:1 gene:Bm11230 transcript:Bm11230a	>Bmal_Bm11230a
	>lcl|Bm3633y pep:known supercontig:B_malayi-3.0:Bmal_v3_scaffold13:661964:673098:1 gene:Bm3633 transcript:Bm3633y description:"CHD4 protein, putative "	>Bmal_Bm3633y
	>lcl|Bm4631a pep:known supercontig:B_malayi-3.0:Bmal_v3_scaffold12:483751:495714:1 gene:Bm4631 transcript:Bm4631a description:"Putative uncharacterized protein "	>Bmal_Bm4631a
	>lcl|Bm5546b pep:known supercontig:B_malayi-3.0:Bmal_v3_scaffold1:632042:644809:1 gene:Bm5546 transcript:Bm5546b	>Bmal_Bm5546b
	>lcl|Bm9441c pep:known supercontig:B_malayi-3.0:Bmal_v3_scaffold66:4135:11466:1 gene:Bm9441 transcript:Bm9441c	>Bmal_Bm9441c
	>NP_001095651.1 chromodomain-helicase-DNA-binding protein 2 [Bos taurus]	>Btau_NP_001095651.1
	>NP_001192579.1 chromodomain-helicase-DNA-binding protein 9 [Bos taurus]	>Btau_NP_001192579.1
	>NP_001230229.1 chromodomain-helicase-DNA-binding protein 6 [Bos taurus]	>Btau_NP_001230229.1
	>XP_010803873.1 chromodomain-helicase-DNA-binding protein 4 isoform X1 [Bos taurus]	>Btau_XP_010803873.1
	>XP_024832539.1 chromodomain-helicase-DNA-binding protein 5 isoform X2 [Bos taurus]	>Btau_XP_024832539.1
	>XP_024836517.1 chromodomain-helicase-DNA-binding protein 3 isoform X5 [Bos taurus]	>Btau_XP_024836517.1
	>XP_024849700.1 chromodomain-helicase-DNA-binding protein 1 isoform X1 [Bos taurus]	>Btau_XP_024849700.1
	>XP_024853125.1 chromodomain-helicase-DNA-binding protein 8 isoform X2 [Bos taurus]	>Btau_XP_024853125.1
	>XP_024857593.1 chromodomain-helicase-DNA-binding protein 7 isoform X2 [Bos taurus]	>Btau_XP_024857593.1
	>lcl|CAQU001556-PA unnamed protein product	>Caqu_1556
	>lcl|CAQU008116-PA unnamed protein product	>Caqu_8116
	>lcl|CAQU009629-PA unnamed protein product	>Caqu_9629
	>lcl|F26F12_7 pep:known chromosome:WBcel235:V:5826833:5832861:1 gene:WBGene00002637 transcript:F26F12_7 description:"Protein LET-418 (let-418) mRNA, complete cds"	>Cele_F26F12_7
	>lcl|H06O01_2 pep:known chromosome:WBcel235:I:7009143:7015212:-1 gene:WBGene00010369 transcript:H06O01_2 description:"Protein CHD-1 (chd-1) mRNA, complete cds"	>Cele_H06O01
	>lcl|T04D1_4 pep:known chromosome:WBcel235:I:4685868:4698575:-1 gene:WBGene00007053 transcript:T04D1_4 description:"Protein CHD-7 (chd-7) mRNA, complete cds"	>Cele_T04D1_4
	>lcl|T14G8_1 pep:known chromosome:WBcel235:X:12846430:12852601:-1 gene:WBGene00000482 transcript:T14G8_1 description:"Protein CHD-3 (chd-3) mRNA, complete cds"	>Cele_T14G8_1
	>lcl|EKC30422 pep:novel supercontig:GCA_000297895.1:scaffold1086:111200:132054:1 gene:CGI_10021932 transcript:EKC30422 description:"Chromodomain-helicase-DNA-binding protein 9 "	>Cgig_EKC30422
	>lcl|EKC37026 pep:novel supercontig:GCA_000297895.1:scaffold425:997658:1029515:-1 gene:CGI_10026011 transcript:EKC37026 description:"Chromodomain-helicase-DNA-binding protein Mi-2-like protein "	>Cgig_EKC37026
	>lcl|EKC39961 pep:novel supercontig:GCA_000297895.1:scaffold211:938475:952655:1 gene:CGI_10026970 transcript:EKC39961 description:"Chromodomain-helicase-DNA-binding protein 1 "	>Cgig_EKC39961
	>gi|459181640|ref|XP_002124821.2| PREDICTED: uncharacterized protein LOC100185023 [Ciona intestinalis]	>Cint_XP_002124821.2
	>gi|459177415|ref|XP_002130660.2| PREDICTED: chromodomain-helicase-DNA-binding protein 2 [Ciona intestinalis]	>Cint_XP_002130660.2
	>gi|198432555|ref|XP_002131918.1| PREDICTED: chromodomain-helicase-DNA-binding protein 3 [Ciona intestinalis]	>Cint_XP_002131918.1
	>gi|398664384|gb|AFO93668.1| chromodomain helicase DNA-binding protein 7 [Callorhinchus milii]	>Cmil_AFO93668.1
	>gi|398664766|gb|AFO93859.1| chromodomain helicase DNA-binding protein 2 [Callorhinchus milii]	>Cmil_AFO93859.1
	>gi|398665304|gb|AFO94128.1| chromodomain-helicase-DNA-binding protein 3-like protein, partial [Callorhinchus milii]	>Cmil_AFO94128.1
	>gi|398665430|gb|AFO94191.1| chromodomain helicase DNA-binding protein 4, partial [Callorhinchus milii]	>Cmil_AFO94191.1
	>gi|398666780|gb|AFO94866.1| chromodomain-helicase-DNA-binding protein 1-like protein, partial [Callorhinchus milii]	>Cmil_AFO94866.1
	>gi|398668334|gb|AFO95643.1| chromodomain-helicase-DNA-binding protein 1-like protein [Callorhinchus milii]	>Cmil_AFO95643.1
	>lcl|ENSPSIG00000010177_1 ENSPSIG00000010177_1 ENSPSIG00000010177_1 JH584415.1:138810-157257 -1	>Cpic_10177_1
	>lcl|ENSPSIG00000012003_1 ENSPSIG00000012003_1 ENSPSIG00000012003_1 JH584532.1:4502422-4618833 -1	>Cpic_12003_1
	>lcl|ENSPSIG00000012316_1 ENSPSIG00000012316_1 ENSPSIG00000012316_1 JH584649.1:5870126-5930822 -1	>Cpic_12316_1
	>lcl|ENSPSIG00000012595_1 ENSPSIG00000012595_1 ENSPSIG00000012595_1 JH584606.1:306674-343800 1	>Cpic_12595_1
	>lcl|ENSPSIG00000015546_1 ENSPSIG00000015546_1 ENSPSIG00000015546_1 JH584582.1:640763-665298 1	>Cpic_15546_1
	>lcl|ENSPSIG00000008099_1 ENSPSIG00000008099_1 ENSPSIG00000008099_1 JH584557.1:4023590-4166834 -1	>Cpic_8099_1
	>lcl|Cc142589_e_gw1_126_70_1 unnamed protein product	>Ctel_142589
	>lcl|Cc166178_estExt_Genewise1_C_2080061 unnamed protein product	>Ctel_166178
	>lcl|Cc167753_estExt_Genewise1Plus_C_18660001 unnamed protein product	>Ctel_167753
	>lcl|Cc17708_estExt_fgenesh1_pm_C_890006 unnamed protein product	>Ctel_17708
	>lcl|Cc218774_estExt_fgenesh1_pg_C_890024 unnamed protein product	>Ctel_218774
	>lcl|Cc224509_estExt_fgenesh1_pg_C_50028 unnamed protein product	>Ctel_224509
	>gi|221330583|ref|NP_001137761.1| kismet, isoform C [Drosophila melanogaster]	>Dmel_NP_001137761.1
	>gi|442625623|ref|NP_001259975.1| Chromodomain-helicase-DNA-binding protein 1, isoform C [Drosophila melanogaster]	>Dmel_NP_001259975.1
	>gi|24666729|ref|NP_649111.1| Chd3 [Drosophila melanogaster]	>Dmel_NP_649111.1
	>gi|24667055|ref|NP_649154.2| Mi-2, isoform A [Drosophila melanogaster]	>Dmel_NP_649154.2
	>lcl|EHJ63440 pep:novel supercontig:DanPle_1.0:JH392316:18405:30114:1 gene:KGM_16600 transcript:EHJ63440	>Dple_EHJ63440
	>lcl|EHJ64730 pep:novel supercontig:DanPle_1.0:JH390534:44080:54375:1 gene:KGM_21779 transcript:EHJ64730	>Dple_EHJ64730
	>lcl|EHJ67986 pep:novel supercontig:DanPle_1.0:JH387204:151505:164753:-1 gene:KGM_08436 transcript:EHJ67986	>Dple_EHJ67986
	>lcl|DappuP227473 pep:novel scaffold:Dappu1:scaffold_76:503581:511576:-1 gene:DappuG227473 transcript:DappuT227473	>Dpul_227473
	>lcl|DappuP232072 pep:novel scaffold:Dappu1:scaffold_1:668388:677197:-1 gene:DappuG232072 transcript:DappuT232072	>Dpul_232072
	>lcl|DappuP319863 pep:novel scaffold:Dappu1:scaffold_32:12204:27546:-1 gene:DappuG319863 transcript:DappuT319863	>Dpul_319863
	>lcl|ENSDARP00000108411 pep:known chromosome:Zv9:18:24717169:24772356:-1 gene:ENSDARG00000060687 transcript:ENSDART00000127730 gene_biotype:protein_coding transcript_biotype:protein_coding	>Drer_108411
	>lcl|ENSDARP00000114372 pep:novel chromosome:Zv9:2:21562193:21617220:-1 gene:ENSDARG00000075211 transcript:ENSDART00000135230 gene_biotype:protein_coding transcript_biotype:protein_coding	>Drer_114372
	>lcl|ENSDARP00000122217 pep:novel chromosome:Zv9:2:37790283:37817128:-1 gene:ENSDARG00000075543 transcript:ENSDART00000131837 gene_biotype:protein_coding transcript_biotype:protein_coding	>Drer_122217
	>lcl|ENSDARP00000127601 pep:novel chromosome:Zv9:7:21828481:21928492:-1 gene:ENSDARG00000021405 transcript:ENSDART00000156717 gene_biotype:protein_coding transcript_biotype:protein_coding	>Drer_127601
	>lcl|ENSDARP00000128062 pep:known_by_projection chromosome:Zv9:6:51526743:51617558:-1 gene:ENSDARG00000017244 transcript:ENSDART00000155549 gene_biotype:protein_coding transcript_biotype:protein_coding	>Drer_128062
	>lcl|ENSDARP00000014790 pep:known chromosome:Zv9:19:5625090:5682362:-1 gene:ENSDARG00000063535 transcript:ENSDART00000005453 gene_biotype:protein_coding transcript_biotype:protein_coding	>Drer_14790
	>lcl|ENSDARP00000014936 pep:known chromosome:Zv9:7:37825859:37948130:1 gene:ENSDARG00000074498 transcript:ENSDART00000027807 gene_biotype:protein_coding transcript_biotype:protein_coding	>Drer_14936
	>lcl|ENSDARP00000022305 pep:known chromosome:Zv9:6:36792721:36826108:1 gene:ENSDARG00000015471 transcript:ENSDART00000020505 gene_biotype:protein_coding transcript_biotype:protein_coding	>Drer_22305
	>lcl|ENSDARP00000066044 pep:known chromosome:Zv9:11:30499977:30527507:-1 gene:ENSDARG00000078965 transcript:ENSDART00000066045 gene_biotype:protein_coding transcript_biotype:protein_coding	>Drer_66044
	>gi|117606190|ref|NP_001071054.1| chromodomain-helicase-DNA-binding protein 7 [Gallus gallus]	>Ggal_NP_001071054.1
	>gi|45384402|ref|NP_990272.1| chromodomain-helicase-DNA-binding protein 1 [Gallus gallus]	>Ggal_NP_990272.1
	>gi|363728319|ref|XP_003640489.1| PREDICTED: LOW QUALITY PROTEIN: chromodomain-helicase-DNA-binding protein 4 [Gallus gallus]	>Ggal_XP_003640489.1
	>gi|363741430|ref|XP_003642493.1| PREDICTED: chromodomain-helicase-DNA-binding protein 6 [Gallus gallus]	>Ggal_XP_003642493.1
	>gi|363741929|ref|XP_003642567.1| PREDICTED: chromodomain-helicase-DNA-binding protein 5 [Gallus gallus]	>Ggal_XP_003642567.1
	>gi|363746974|ref|XP_003643872.1| PREDICTED: chromodomain-helicase-DNA-binding protein 8-like, partial [Gallus gallus]	>Ggal_XP_003643872.1
	>gi|363737795|ref|XP_413879.3| PREDICTED: LOW QUALITY PROTEIN: chromodomain-helicase-DNA-binding protein 2 [Gallus gallus]	>Ggal_XP_413879.3
	>gi|363738135|ref|XP_414088.3| PREDICTED: LOW QUALITY PROTEIN: chromodomain-helicase-DNA-binding protein 9 [Gallus gallus]	>Ggal_XP_414088.3
	>gi|118083490|ref|XP_416560.2| PREDICTED: chromodomain helicase DNA binding protein 1-like [Gallus gallus]	>Ggal_XP_416560.2
	>lcl|HAZT003995-PA unnamed protein product	>Hazt_3995
	>lcl|HAZT004485-PA unnamed protein product	>Hazt_4485
	>lcl|HAZT009200-PA unnamed protein product	>Hazt_9200
	>lcl|nHd_2_3_1_t04032-RA unnamed protein product	>Hduj_t04032
	>lcl|nHd_2_3_1_t06072-RA unnamed protein product+>lcl|nHd_2_3_1_t03415-RA unnamed protein product	>Hduj_t06072+t03415
	>lcl|nHd_2_3_1_t06073-RA unnamed protein product	>Hduj_t06073
	>gi|449683391|ref|XP_002153791.2| PREDICTED: chromodomain-helicase-DNA-binding protein 3 [Hydra magnipapillata]	>Hmag_XP_002153791.2
	>gi|449681740|ref|XP_002157541.2| PREDICTED: chromodomain-helicase-DNA-binding protein 1-like, partial [Hydra magnipapillata]+ gi|449674249|ref|XP_002161239.2| PREDICTED: chromodomain-helicase-DNA-binding protein 1-like, partial [Hydra magnipapillata]	>Hmag_XP_002157541.2+XP_002161239.2
	>gi|449672665|ref|XP_004207764.1| PREDICTED: chromodomain-helicase-DNA-binding protein 9-like, partial [Hydra magnipapillata]	>Hmag_XP_004207764.1
	>lcl|14512_Helobdellaproteins unnamed protein product	>Hrob_14512
	>lcl|14715_Helobdellaproteins unnamed protein product	>Hrob_14715
	>lcl|15821_Helobdellaproteins unnamed protein product	>Hrob_15821
	>lcl|1813_Helobdellaproteins unnamed protein product	>Hrob_1813
	>lcl|21674_Helobdellaproteins unnamed protein product	>Hrob_21674
	>NP_001005273.1 chromodomain-helicase-DNA-binding protein 3 isoform 1 [Homo sapiens]	>Hsap_NP_001005273.1
	>NP_001164100.1 chromodomain-helicase-DNA-binding protein 8 isoform 1 [Homo sapiens]	>Hsap_NP_001164100.1
	>NP_001261.2 chromodomain-helicase-DNA-binding protein 1 [Homo sapiens]	>Hsap_NP_001261.2
	>NP_001262.3 chromodomain-helicase-DNA-binding protein 2 isoform 1 [Homo sapiens]	>Hsap_NP_001262.3
	>NP_001264.2 chromodomain-helicase-DNA-binding protein 4 isoform 1 [Homo sapiens]	>Hsap_NP_001264.2
	>NP_001295248.1 chromodomain-helicase-DNA-binding protein 9 isoform 1 [Homo sapiens]	>Hsap_NP_001295248.1
	>NP_056372.1 chromodomain-helicase-DNA-binding protein 5 [Homo sapiens]	>Hsap_NP_056372.1
	>NP_060250.2 chromodomain-helicase-DNA-binding protein 7 isoform 1 [Homo sapiens]	>Hsap_NP_060250.2
	>NP_115597.3 chromodomain-helicase-DNA-binding protein 6 [Homo sapiens]	>Hsap_NP_115597.3
	>lcl|XP_013387155_1 chromodomain-helicase-DNA-binding protein 4 [Lingula anatina]	>Lana_XP_013387155_1
	>lcl|XP_013389381_1 chromodomain-helicase-DNA-binding protein 1 isoform X2 [Lingula anatina]	>Lana_XP_013389381_1
	>lcl|XP_013394880_1 chromodomain-helicase-DNA-binding protein 8 isoform X3 [Lingula anatina]	>Lana_XP_013394880_1
	>lcl|XP_013401692_1 chromodomain-helicase-DNA-binding protein 1-like [Lingula anatina]	>Lana_XP_013401692_1
	>lcl|XP_013407637_1 chromodomain-helicase-DNA-binding protein 4 isoform X5 [Lingula anatina]	>Lana_XP_013407637_1
	>lcl|ENSLACP00000012358 pep:novel scaffold:LatCha1:JH126624.1:542961:657938:-1 gene:ENSLACG00000010881 transcript:ENSLACT00000012451 gene_biotype:protein_coding transcript_biotype:protein_coding	>Lcha_12358
	>lcl|ENSLACP00000012909 pep:novel scaffold:LatCha1:JH127745.1:594948:689460:-1 gene:ENSLACG00000011367 transcript:ENSLACT00000013003 gene_biotype:protein_coding transcript_biotype:protein_coding	>Lcha_12909
	>lcl|ENSLACP00000019853 pep:novel scaffold:LatCha1:JH126725.1:2109017:2154904:-1 gene:ENSLACG00000017454 transcript:ENSLACT00000019991 gene_biotype:protein_coding transcript_biotype:protein_coding	>Lcha_19853
	>lcl|ENSLACP00000020959 pep:novel scaffold:LatCha1:JH126588.1:3234395:3314910:1 gene:ENSLACG00000018415 transcript:ENSLACT00000021099 gene_biotype:protein_coding transcript_biotype:protein_coding	>Lcha_20959
	>lcl|ENSLACP00000022264 pep:known_by_projection scaffold:LatCha1:JH126562.1:9965274:9983973:1 gene:ENSLACG00000022233 transcript:ENSLACT00000026042 gene_biotype:protein_coding transcript_biotype:protein_coding	>Lcha_22264
	>lcl|ENSLACP00000002752 pep:novel scaffold:LatCha1:JH128702.1:49630:186548:1 gene:ENSLACG00000002461 transcript:ENSLACT00000002774 gene_biotype:protein_coding transcript_biotype:protein_coding	>Lcha_2752
	>lcl|ENSLACP00000006265 pep:novel scaffold:LatCha1:JH127439.1:173274:352986:-1 gene:ENSLACG00000005557 transcript:ENSLACT00000006318 gene_biotype:protein_coding transcript_biotype:protein_coding	>Lcha_6265
	>lcl|ENSLACP00000006723 pep:novel scaffold:LatCha1:JH127913.1:194097:233532:1 gene:ENSLACG00000005963 transcript:ENSLACT00000006777 gene_biotype:protein_coding transcript_biotype:protein_coding	>Lcha_6723
	>lcl|ENSLACP00000007056 pep:novel scaffold:LatCha1:JH127092.1:209275:350956:-1 gene:ENSLACG00000006262 transcript:ENSLACT00000007115 gene_biotype:protein_coding transcript_biotype:protein_coding	>Lcha_7056
	>lcl|ENSLACP00000009098 pep:novel scaffold:LatCha1:JH126981.1:315665:352880:1 gene:ENSLACG00000008031 transcript:ENSLACT00000009167 gene_biotype:protein_coding transcript_biotype:protein_coding	>Lcha_9098
	>lcl|12862_Lottia_gigantea unnamed protein product+>lcl|12861_Lottia_gigantea unnamed protein product+>lcl|12860_Lottia_gigantea unnamed protein product	>Lgig_12862+12861+12860
	>lcl|19462_Lottia_gigantea unnamed protein product	>Lgig_19462
	>lcl|7433_Lottia_gigantea unnamed protein product	>Lgig_7433
	>lcl|ENSLOCP00000011035 pep:known_by_projection chromosome:LepOcu1:LG2:30296202:30330758:-1 gene:ENSLOCG00000009047 transcript:ENSLOCT00000011051 gene_biotype:protein_coding transcript_biotype:protein_coding	>Locu_11035
	>lcl|ENSLOCP00000017225 pep:known_by_projection chromosome:LepOcu1:LG2:60972618:61016089:-1 gene:ENSLOCG00000013965 transcript:ENSLOCT00000017256 gene_biotype:protein_coding transcript_biotype:protein_coding	>Locu_17225
	>lcl|ENSLOCP00000017716 pep:known_by_projection chromosome:LepOcu1:LG3:48167207:48197989:1 gene:ENSLOCG00000014387 transcript:ENSLOCT00000017748 gene_biotype:protein_coding transcript_biotype:protein_coding	>Locu_17716
	>lcl|ENSLOCP00000005985 pep:known_by_projection chromosome:LepOcu1:LG25:8892136:8934911:1 gene:ENSLOCG00000004944 transcript:ENSLOCT00000005993 gene_biotype:protein_coding transcript_biotype:protein_coding	>Locu_5985
	>lcl|ENSLOCP00000006095 pep:known_by_projection chromosome:LepOcu1:LG9:7784279:7845420:-1 gene:ENSLOCG00000005062 transcript:ENSLOCT00000006103 gene_biotype:protein_coding transcript_biotype:protein_coding	>Locu_6095
	>lcl|ENSLOCP00000008754 pep:known_by_projection chromosome:LepOcu1:LG23:14547154:14605899:-1 gene:ENSLOCG00000007225 transcript:ENSLOCT00000008764 gene_biotype:protein_coding transcript_biotype:protein_coding	>Locu_8754
	>lcl|ENSLOCP00000008969 pep:known_by_projection chromosome:LepOcu1:LG18:14989683:15021125:-1 gene:ENSLOCG00000007386 transcript:ENSLOCT00000008980 gene_biotype:protein_coding transcript_biotype:protein_coding	>Locu_8969
	>lcl|ENSLOCP00000009062 pep:known_by_projection chromosome:LepOcu1:LG26:12206205:12235739:1 gene:ENSLOCG00000007438 transcript:ENSLOCT00000009073 gene_biotype:protein_coding transcript_biotype:protein_coding	>Locu_9062
	>gi|926614630|ref|XP_013772365_1| PREDICTED: chromodomain-helicase-DNA-binding protein 1-like [Limulus polyphemus]	>Lpol_XP_013772365_1
	>gi|926625138|ref|XP_013778054_1| PREDICTED: chromodomain-helicase-DNA-binding protein Mi-2 homolog [Limulus polyphemus]	>Lpol_XP_013778054_1
	>gi|926625579|ref|XP_013778295_1| PREDICTED: chromodomain-helicase-DNA-binding protein 7-like [Limulus polyphemus]	>Lpol_XP_013778295_1
	>gi|926628554|ref|XP_013779890_1| PREDICTED: chromodomain-helicase-DNA-binding protein Mi-2 homolog [Limulus polyphemus]+ >gi|926650548|ref|XP_013791773_1| PREDICTED: chromodomain-helicase-DNA-binding protein 4-like, partial [Limulus polyphemus]+>gi|926643137|ref|XP_013787779_1| PREDICTED: chromodomain-helicase-DNA-binding protein Mi-2 homolog [Limulus polyphemus]	>Lpol_XP_013779890_1+XP_013791773_1+XP_013787779_1
	>gi|926633557|ref|XP_013782587_1| PREDICTED: LOW QUALITY PROTEIN: chromodomain-helicase-DNA-binding protein 8-like [Limulus polyphemus]	>Lpol_XP_013782587_1
	>lcl|ML10292a unnamed protein product	>Mlei_10292a
	>lcl|ML16113a unnamed protein product	>Mlei_16113a
	>NP_001074814.2 chromodomain-helicase-DNA-binding protein 2 [Mus musculus]	>Mmus_NP_001074814.2
	>NP_001074845.1 chromodomain-helicase-DNA-binding protein 5 isoform 1 [Mus musculus]	>Mmus_NP_001074845.1
	>NP_001264078.1 chromodomain-helicase-DNA-binding protein 7 [Mus musculus] >XP_006538067.1 PREDICTED: chromodomain-helicase-DNA-binding protein 7 isoform X1 [Mus musculus]	>Mmus_NP_001264078.1
	>NP_001297459.1 chromodomain-helicase-DNA-binding protein 9 isoform 1 [Mus musculus]	>Mmus_NP_001297459.1
	>NP_031716.2 chromodomain-helicase-DNA-binding protein 1 [Mus musculus]	>Mmus_NP_031716.2
	>NP_666091.1 chromodomain-helicase-DNA-binding protein 4 [Mus musculus] >NP_001333539.1 chromodomain-helicase-DNA-binding protein 4 [Mus musculus]	>Mmus_NP_666091.1
	>NP_666131.3 chromodomain-helicase-DNA-binding protein 3 [Mus musculus]	>Mmus_NP_666131.3
	>NP_775544.2 chromodomain-helicase-DNA-binding protein 6 [Mus musculus] >XP_017174747.1 PREDICTED: chromodomain-helicase-DNA-binding protein 6 isoform X1 [Mus musculus]	>Mmus_NP_775544.2
	>NP_963999.2 chromodomain-helicase-DNA-binding protein 8 [Mus musculus] >XP_006519539.1 PREDICTED: chromodomain-helicase-DNA-binding protein 8 isoform X2 [Mus musculus]	>Mmus_NP_963999.2
	>lcl|NEMVEDRAFT_v1g135257-PA pep:known scaffold:ASM20922v1:scaffold_353:21601:48020:1 gene:NEMVEDRAFT_v1g135257 transcript:NEMVEDRAFT_v1g135257-RA	>Nvec_v1g135257
	>lcl|NEMVEDRAFT_v1g229706-PA pep:known scaffold:ASM20922v1:scaffold_98:210601:224237:1 gene:NEMVEDRAFT_v1g229706 transcript:NEMVEDRAFT_v1g229706-RA+ >lcl|NEMVEDRAFT_v1g8814-PA pep:known scaffold:ASM20922v1:scaffold_9468:424:3263:1 gene:NEMVEDRAFT_v1g8814 transcript:NEMVEDRAFT_v1g8814-RA+>lcl|NEMVEDRAFT_v1g25276-PA pep:known scaffold:ASM20922v1:scaffold_98:230467:232267:1 gene:NEMVEDRAFT_v1g25276 transcript:NEMVEDRAFT_v1g25276-RA	>Nvec_v1g229706+v1g8814+v1g25276
	>lcl|NEMVEDRAFT_v1g30104-PA pep:known scaffold:ASM20922v1:scaffold_14:1287449:1309438:1 gene:NEMVEDRAFT_v1g30104 transcript:NEMVEDRAFT_v1g30104-RA	>Nvec_v1g30104
	>lcl|NV11865-PA pep:novel chromosome:GCA_000002325.2:3:5810472:5821509:-1 gene:NV11865 transcript:NV11865-RA	>Nvit_11865
	>lcl|NV12262-PA pep:novel supercontig:GCA_000002325.2:GL341022:2185490:2198048:1 gene:NV12262 transcript:NV12262-RA	>Nvit_12262
	>lcl|NV13745-PA pep:novel supercontig:GCA_000002325.2:GL340882:76666:94000:-1 gene:NV13745 transcript:NV13745-RA	>Nvit_13745
	>lcl|Ocbimv22015094m_p unnamed protein product	>Obim_22015094
	>lcl|Ocbimv22018363m_p unnamed protein product	>Obim_22018363
	>lcl|Ocbimv22021132m_p unnamed protein product	>Obim_22021132
	>lcl|Ocbimv22026242m_p unnamed protein product	>Obim_22026242
	>lcl|g11007_t1 unnamed protein product+>lcl|g10215_t1 unnamed protein product	>Ocar_11007_t1+g10215_t1
	>lcl|g10348_t1 unnamed protein product+>lcl|g6900_t1 unnamed protein product	>Ocar_g10348_t1+g6900_t1
	>lcl|g4742_t1 unnamed protein product	>Ocar_g4742_t1
	>lcl|sb3474023 unnamed protein product+>lcl|sb3473236 unnamed protein product+>lcl|sb3461862 unnamed protein product+>lcl|sb3474875 unnamed protein product	>Pbac_sb3474023+sb3473236+sb3461862+sb3474875
	>Pdum-comp223870_c4	>Pdum_CHD1/2 comp223870_c4
	>Pdum-comp221173_c3	>Pdum-CHD3/4/5A_comp221173_c3
	>Pdum- comp216874_c0	>Pdum-CHD3/4/5B comp216874_c0
	>Pdum-comp222390_c1	>Pdum-CHD3/4/5C comp222390_c1
	>Pdum-comp223438_c0	>Pdum-CHD3/4/5D comp223438_c0
	>Pdum-comp225943_c0	>Pdum-CHD6/7/8/9 comp225943_c0
	>lcl|ENSPMAP00000004237 pep:known_by_projection scaffold:Pmarinus_7.0:GL484668:1435:12215:1 gene:ENSPMAG00000003871 transcript:ENSPMAT00000004254 gene_biotype:protein_coding transcript_biotype:protein_coding	>Pmar_4237
	>lcl|ENSPMAP00000005162 pep:known_by_projection scaffold:Pmarinus_7.0:GL479612:3255:5795:1 gene:ENSPMAG00000004716 transcript:ENSPMAT00000005181 gene_biotype:protein_coding transcript_biotype:protein_coding	>Pmar_5162
	>lcl|ENSPMAP00000006677 pep:known_by_projection scaffold:Pmarinus_7.0:GL476370:281119:459539:-1 gene:ENSPMAG00000006035 transcript:ENSPMAT00000006707 gene_biotype:protein_coding transcript_biotype:protein_coding	>Pmar_6677
	>lcl|ENSPMAP00000006688 pep:known_by_projection scaffold:Pmarinus_7.0:GL476370:281119:391803:-1 gene:ENSPMAG00000006035 transcript:ENSPMAT00000006718 gene_biotype:protein_coding transcript_biotype:protein_coding	>Pmar_6688
	>lcl|ENSPMAP00000006699 pep:known_by_projection scaffold:Pmarinus_7.0:GL476370:400098:484196:-1 gene:ENSPMAG00000006035 transcript:ENSPMAT00000006729 gene_biotype:protein_coding transcript_biotype:protein_coding	>Pmar_6699
	>lcl|PTEP016124-PA unnamed protein product>lcl|PTEP022839-PA unnamed protein product	>Ptep_16124+22839
	>lcl|PTEP001843-PA unnamed protein product	>Ptep_1843
	>lcl|PTEP005194-PA unnamed protein product	>Ptep_5194
	>lcl|scipt019068_3 unnamed protein product	>Scil_19068_3
	>lcl|scipt000589_1 unnamed protein product	>Scil_589_1
	>lcl|scipt009047_1 unnamed protein product	>Scil_9047_1
	>gi|585687286|ref|XP_006820466.1|:1-2129 PREDICTED: chromodomain-helicase-DNA-binding protein 4-like [Saccoglossus kowalevskii]	>Skow_6820466.1
	>gi|585704161|ref|XP_006823398.1|:1-1420 PREDICTED: LOW QUALITY PROTEIN: chromodomain-helicase-DNA-binding protein 2-like [Saccoglossus kowalevskii]	>Skow_6823398.1
	>gi|291233670|ref|XP_002736775.1| PREDICTED: kismet-like [Saccoglossus kowalevskii]+ >gi|291239125|ref|XP_002739475.1| PREDICTED: kismet-like, partial [Saccoglossus kowalevskii]+ >gi|291239127|ref|XP_002739476.1| PREDICTED: kismet-like [Saccoglossus kowalevskii]	>Skow_XP_002736775.1+XP_002739475.1+XP_002739476.1
	>gi|291240565|ref|XP_002740192.1| PREDICTED: Chromodomain-helicase-DNA-binding protein 1-like [Saccoglossus kowalevskii]	>Skow_XP_002740192.1
	>lcl|Smp_041760_1_pep pep_novel chromosome_ASM23792v1_4_21447926_21467688_1 gene_Smp_041760 transcript_Smp_041760_1	>Sman_041760_1
	>lcl|Smp_079650_1_pep pep_novel chromosome_ASM23792v1_1_43098611_43135790_-1 gene_Smp_079650 transcript_Smp_079650_1	>Sman_079650_1
	>lcl|Smp_123320_1_pep pep_novel chromosome_ASM23792v1_6_3833258_3879070_1 gene_Smp_123320 transcript_Smp_123320_1	>Sman_123320_1
	>lcl|Smp_128600_1_pep pep_novel chromosome_ASM23792v1_W_18749576_18777059_1 gene_Smp_128600 transcript_Smp_128600_1	>Sman_128600_1
	>lcl|Smp_130470_1_pep pep_novel supercontig_ASM23792v1_SC_0126_421316_471863_1 gene_Smp_130470 transcript_Smp_130470_1	>Sman_130470_1
	>lcl|SMAR011839-PA pep:novel scaffold:Smar1:JH432105:404612:421026:1 gene:SMAR011839 transcript:SMAR011839-RA	>Smar_11839
	>lcl|SMAR008413-PA pep:novel scaffold:Smar1:JH431841:74223:88952:1 gene:SMAR008413 transcript:SMAR008413-RA	>Smar_8413
	>lcl|SMAR009323-PA pep:novel scaffold:Smar1:JH431882:55116:62274:-1 gene:SMAR009323 transcript:SMAR009323-RA	>Smar_9323
	>SMU15002245	>Smed_15002245
	>SMU15015262	>Smed_15015262
	>SMU15029173	>Smed_15029173
	>SMU15035500	>Smed_15035500
	>lcl|augustus_masked-scaffold16291-processed-gene-0_0-mRNA-1 protein AED_0_23 eAED_0_25 QI_122|0_38|0_42|0_85|1|1|14|0|2284	>Smed_AED_0_23
	>lcl|augustus_masked-scaffold93-processed-gene-0_0-mRNA-1 protein AED_0_35 eAED_0_35 QI_60|0_88|0_8|0_9|0_88|1|10|0|793	>Smed_AED_0_35
	>gi|390353361|ref|XP_003728093.1| PREDICTED: chromodomain-helicase-DNA-binding protein 8-like [Strongylocentrotus purpuratus]	>Spur_XP_003728093.1
	>gi|390355905|ref|XP_003728651.1| PREDICTED: chromodomain-helicase-DNA-binding protein 2 isoform 1 [Strongylocentrotus purpuratus]	>Spur_XP_003728651.1
	>gi|390367174|ref|XP_003731194.1| PREDICTED: chromodomain-helicase-DNA-binding protein 3-like [Strongylocentrotus purpuratus]	>Spur_XP_003731194.1
	>gi|390368989|ref|XP_003731564.1| PREDICTED: chromodomain-helicase-DNA-binding protein 9-like, partial [Strongylocentrotus purpuratus]	>Spur_XP_003731564.1
	>gi|390360946|ref|XP_792664.3| PREDICTED: chromodomain-helicase-DNA-binding protein 6-like isoform 2 [Strongylocentrotus purpuratus]	>Spur_XP_792664.3
	>gi|390355179|ref|XP_793154.3| PREDICTED: chromodomain-helicase-DNA-binding protein 1 [Strongylocentrotus purpuratus]	>Spur_XP_793154.3
	>lcl|4322_Trichoplaxproteins unnamed protein product+>lcl|4321_Trichoplaxproteins unnamed protein product	>Tadh_4322+4321
	>lcl|4584_Trichoplaxproteins unnamed protein product	>Tadh_4584
	>lcl|559_Trichoplaxproteins unnamed protein product	>Tadh_559
	>lcl|8477_Trichoplaxproteins unnamed protein product	>Tadh_8477
	>lcl|TC010805-PA pep:known scaffold:Tcas3:ChLGX:6718724:6727527:-1 gene:TC010805 transcript:TC010805-RA description:"Putative uncharacterized protein "	>Tcas_TC010805
	>lcl|TC012115-PA pep:novel scaffold:Tcas3:ChLG9:8298578:8308198:-1 gene:TC012115 transcript:TC012115-RA description:"Putative uncharacterized protein "	>Tcas_TC012115
	>lcl|TC014275-PA pep:novel scaffold:Tcas3:ChLG5:10176821:10191912:1 gene:TC014275 transcript:TC014275-RA description:"Putative uncharacterized protein "	>Tcas_TC014275
	>lcl|ENSTGUP00000011560 pep:known_by_projection chromosome:taeGut3.2.4:2:119025473:119114909:1 gene:ENSTGUG00000011196 transcript:ENSTGUT00000011685 gene_biotype:protein_coding transcript_biotype:protein_coding	>Tgut_11560
	>lcl|ENSTGUP00000001259 pep:known chromosome:taeGut3.2.4:Z:24715883:24770332:-1 gene:ENSTGUG00000001185 transcript:ENSTGUT00000001271 gene_biotype:protein_coding transcript_biotype:protein_coding	>Tgut_1259
	>lcl|ENSTGUP00000013727 pep:known_by_projection chromosome:taeGut3.2.4:1:90186792:90206177:1 gene:ENSTGUG00000013329 transcript:ENSTGUT00000013885 gene_biotype:protein_coding transcript_biotype:protein_coding	>Tgut_13727
	>lcl|ENSTGUP00000013789 pep:known_by_projection chromosome:taeGut3.2.4:1:92977385:93001345:-1 gene:ENSTGUG00000013392 transcript:ENSTGUT00000013947 gene_biotype:protein_coding transcript_biotype:protein_coding	>Tgut_13789
	>lcl|ENSTGUP00000002728 pep:known_by_projection chromosome:taeGut3.2.4:21:2227790:2245634:1 gene:ENSTGUG00000002634 transcript:ENSTGUT00000002756 gene_biotype:protein_coding transcript_biotype:protein_coding	>Tgut_2728
	>lcl|ENSTGUP00000003324 pep:known_by_projection chromosome:taeGut3.2.4:20:601821:697084:1 gene:ENSTGUG00000003179 transcript:ENSTGUT00000003357 gene_biotype:protein_coding transcript_biotype:protein_coding	>Tgut_3324
	>lcl|ENSTGUP00000007722 pep:known_by_projection chromosome:taeGut3.2.4:11:8871500:8938497:-1 gene:ENSTGUG00000007476 transcript:ENSTGUT00000007803 gene_biotype:protein_coding transcript_biotype:protein_coding	>Tgut_7722
	>lcl|ENSTGUP00000008846 pep:known_by_projection chromosome:taeGut3.2.4:10:14933262:14987769:1 gene:ENSTGUG00000008540 transcript:ENSTGUT00000008940 gene_biotype:protein_coding transcript_biotype:protein_coding	>Tgut_8846
	>lcl|ENSXETP00000028484_3 pep:known scaffold:JGI_4_2:GL173311_1:487687:540262:-1 gene:ENSXETG00000012991_3 transcript:ENSXETT00000028484_3 gene_biotype:protein_coding transcript_biotype:protein_coding	>Xtro_28484_3
	>lcl|ENSXETP00000037481_3 pep:known_by_projection scaffold:JGI_4_2:GL173175_1:54435:84986:-1 gene:ENSXETG00000017194_3 transcript:ENSXETT00000037481_3 gene_biotype:protein_coding transcript_biotype:protein_coding	>Xtro_37481_3
	>lcl|ENSXETP00000041129_3 pep:known scaffold:JGI_4_2:GL173513_1:313249:327410:1 gene:ENSXETG00000018961_3 transcript:ENSXETT00000041129_3 gene_biotype:protein_coding transcript_biotype:protein_coding	>Xtro_41129_3
	>lcl|ENSXETP00000043540_3 pep:known scaffold:JGI_4_2:GL172825_1:941068:1007996:1 gene:ENSXETG00000026004_2 transcript:ENSXETT00000043540_3 gene_biotype:protein_coding transcript_biotype:protein_coding	>Xtro_43540_3
	>lcl|ENSXETP00000051471_2 pep:known scaffold:JGI_4_2:GL172694_1:2456781:2488784:-1 gene:ENSXETG00000023875_3 transcript:ENSXETT00000051471_2 gene_biotype:protein_coding transcript_biotype:protein_coding	>Xtro_51471_2
	>lcl|ENSXETP00000052094_2 pep:known scaffold:JGI_4_2:GL172689_1:2473317:2499496:-1 gene:ENSXETG00000024129_3 transcript:ENSXETT00000052094_2 gene_biotype:protein_coding transcript_biotype:protein_coding	>Xtro_52094_2
	>lcl|ENSXETP00000006374_3 pep:known scaffold:JGI_4_2:GL173463_1:379621:390240:-1 gene:ENSXETG00000026410_2 transcript:ENSXETT00000006374_3 gene_biotype:protein_coding transcript_biotype:protein_coding	>Xtro_6374_3
	>lcl|ENSXETP00000006377_3 pep:known scaffold:JGI_4_2:GL172936_1:1190598:1274637:-1 gene:ENSXETG00000002904_3 transcript:ENSXETT00000006377_3 gene_biotype:protein_coding transcript_biotype:protein_coding	>Xtro_6377_3
	>lcl|ENSXETP00000000740_3 pep:known scaffold:JGI_4_2:GL172674_1:3136812:3166129:1 gene:ENSXETG00000021445_3 transcript:ENSXETT00000000740_3 gene_biotype:protein_coding transcript_biotype:protein_coding	>Xtro_740_3
	>lcl|ENSXETP00000000744_3 pep:known scaffold:JGI_4_2:GL172919_1:960308:1099083:-1 gene:ENSXETG00000000349_3 transcript:ENSXETT00000000744_3 gene_biotype:protein_coding transcript_biotype:protein_coding	>Xtro_744_3
HDAC	HDAC (172 seq)
	Accession number	Shortened name used in phylogenetic tree reconstruction
	>lcl|AAEL011117-PA pep:known supercontig:AaegL3:supercont1.542:277483:287534:1 gene:AAEL011117 transcript:AAEL011117-RA description:"histone deacetylase"	>Aaeg_11117
	>lcl|AAEL004416-PA pep:known supercontig:AaegL3:supercont1.119:549645:564505:1 gene:AAEL004416 transcript:AAEL004416-RA description:"histone deacetylase"	>Aaeg_4416
	>lcl|AAEL004586-PB pep:known supercontig:AaegL3:supercont1.124:983391:1014154:-1 gene:AAEL004586 transcript:AAEL004586-RB description:"histone deacetylase"	>Aaeg_4586
	>gi|524870178|ref|XP_005091875.1| PREDICTED: histone deacetylase 3-like [Aplysia californica]	>Acal_XP_005091875.1
	>gi|524877723|ref|XP_005095559.1| PREDICTED: histone deacetylase 8-like [Aplysia californica]	>Acal_XP_005095559.1
	>gi|524887781|ref|XP_005100474.1| PREDICTED: histone deacetylase 2-like isoform X1 [Aplysia californica]	>Acal_XP_005100474.1
	>gi|327261622|ref|XP_003215628.1| PREDICTED: histone deacetylase 2-like [Anolis carolinensis]	>Acar_XP_003215628.1
	>gi|327270313|ref|XP_003219934.1| PREDICTED: histone deacetylase 3-like [Anolis carolinensis]	>Acar_XP_003219934.1
	>gi|327287942|ref|XP_003228687.1| PREDICTED: histone deacetylase 8-like [Anolis carolinensis]	>Acar_XP_003228687.1
	>gi|327288082|ref|XP_003228757.1| PREDICTED: histone deacetylase 1-like [Anolis carolinensis]	>Acar_XP_003228757.1
	>Adig-HDAC8-modelPK	>Adig_HDAC8_modelPK
	>Adig-HDAC3_EST_assem_7344	>Adig_7344
	>Adig-HDAC1-_EST_assem_7398	>Adig_7398
	>lcl|AIPGENE13245 unnamed protein product	>Aipt_13245
	>lcl|AIPGENE23702 unnamed protein product	>Aipt_23702
	>lcl|AIPGENE4524 unnamed protein product	>Aipt_4524
	>lcl|ACYPI010047-PA pep:novel supercontig:GCA_000142985.2:GL349659:1037512:1041911:-1 gene:ACYPI010047 transcript:ACYPI010047-RA	>Apis_10047
	>lcl|ACYPI003204-PA pep:novel supercontig:GCA_000142985.2:GL349851:491224:499248:1 gene:ACYPI003204 transcript:ACYPI003204-RA	>Apis_3204
	>lcl|ACYPI073893-PA pep:known supercontig:GCA_000142985.2:GL350027:263972:267927:1 gene:ACYPI073893 transcript:ACYPI073893-RA	>Apis_73893
	>lcl|ACYPI007884-PA pep:novel supercontig:GCA_000142985.2:GL349855:179200:183434:1 gene:ACYPI007884 transcript:ACYPI007884-RA	>Apis_7884
	gi|340373564|ref|XP_003385311.1|:1-539 PREDICTED: histone deacetylase 1-like [Amphimedon queenslandica]	>Aque_003385311.1
	>lcl|Aqu1_222637 unnamed protein product	>Aque_222637
	>lcl|Aqu1_223988 unnamed protein product	>Aque_223988
	>lcl|Aqu1_225542 unnamed protein product	>Aque_225542
	>lcl|GSADVT00012799001 assembled CDS	>Avag_12799001
	>lcl|GSADVT00032692001 assembled CDS	>Avag_32692001
	>lcl|GSADVT00004921001 assembled CDS	>Avag_4921001
	GSADVT00052563001 peptide: GSADVT00052563001 pep:protein_coding	>Avag_52563001
	XP_002590277.1 hypothetical protein BRAFLDRAFT_279349 [Branchiostoma floridae]	>Bflo_002590277.1
	>lcl|23224_Branchistoma unnamed protein product	>Bflo_23224
	jgi|Brafl1|281552|estExt_gwp.C_1060137	>Bflo_281552
	>lcl|BGLTMP002029-PA hypothetical protein|protein_coding|LG4_random_Scaffold124:349751-354041:1|gene:BGLTMP002029	>Bgla_002029
	>lcl|BGLTMP002108-PA hypothetical protein|protein_coding|LG4_random_Scaffold247:59473-68489:1|gene:BGLTMP002108	>Bgla_002108
	>lcl|BGLTMP009651-PA hypothetical protein|protein_coding|LGUN_random_Scaffold421:132938-143589:-1|gene:BGLTMP009651	>Bgla_009651
	XP_001895111.1 histone deacetylase 3 (HD3) [Brugia malayi]	>Bmal_001895111.1
	>lcl|Bm13833a pep:known supercontig:B_malayi-3.0:Bmal_v3_scaffold110:80234:83902:-1 gene:Bm13833 transcript:Bm13833a	>Bmal_13833a
	>lcl|Bm8923c pep:known supercontig:B_malayi-3.0:Bmal_v3_scaffold81:106610:111097:-1 gene:Bm8923 transcript:Bm8923c	>Bmal_8923
	>NP_001032521.1 histone deacetylase 1 [Bos taurus]	>Btau_NP_001032521.1
	>NP_001068614.1 histone deacetylase 2 [Bos taurus]	>Btau_NP_001068614.1
	>NP_001069699.1 histone deacetylase 8 [Bos taurus]	>Btau_NP_001069699.1
	>NP_001193172.1 histone deacetylase 3 [Bos taurus]	>Btau_NP_001193172.1
	>lcl|CAQU004300-PA unnamed protein product	>Caqu_4300
	>lcl|CAQU004358-PA unnamed protein product	>Caqu_4358
	>lcl|C08B11_2 pep:known chromosome:WBcel235:II:8020779:8022561:-1 gene:WBGene00001835 transcript:C08B11_2 description:"Protein HDA-2 (hda-2) mRNA, complete cds"	>Cele_C08B11_2
	>lcl|C53A5_3 pep:known chromosome:WBcel235:V:14525389:14527413:1 gene:WBGene00001834 transcript:C53A5_3 description:"Protein HDA-1 (hda-1) mRNA, complete cds"	>Cele_C53A5_3
	>lcl|R06C1_1_1 pep:known chromosome:WBcel235:I:11912791:11917712:-1 gene:WBGene00001836 transcript:R06C1_1_1 description:"Protein HDA-3 (hda-3) mRNA, complete cds"	>Cele_R06C1_1_1
	>lcl|EKC18363 pep:novel supercontig:GCA_000297895.1:scaffold43842:99220:113113:-1 gene:CGI_10013099 transcript:EKC18363 description:"Histone deacetylase 8 "	>Cgig_EKC18363
	>lcl|EKC29198 pep:novel supercontig:GCA_000297895.1:scaffold1214:498:2889:1 gene:CGI_10015471 transcript:EKC29198 description:"Histone deacetylase Rpd3 "	>Cgig_EKC29198
	>lcl|EKC42750 pep:novel supercontig:GCA_000297895.1:scaffold43:586326:593879:1 gene:CGI_10021363 transcript:EKC42750 description:"Histone deacetylase "	>Cgig_EKC42750
	>gi|198436104|ref|XP_002124762.1| PREDICTED: histone deacetylase 3-like [Ciona intestinalis]	>Cint_XP_002124762.1
	>gi|198427568|ref|XP_002129520.1| PREDICTED: histone deacetylase 8-like [Ciona intestinalis]	>Cint_XP_002129520.1
	>gi|459172185|ref|XP_004225492.1| PREDICTED: LOW QUALITY PROTEIN: histone deacetylase 1-like [Ciona intestinalis]	>Cint_XP_004225492.1
	>gi|398671576|gb|AFO97264.1| histone deacetylase 1 [Callorhinchus milii]	>Cmil_AFO97264.1
	>gi|398674492|gb|AFO98722.1| histone deacetylase 3-like protein [Callorhinchus milii]	>Cmil_AFO98722.1
	>gi|398676688|gb|AFO99820.1| histone deacetylase 2 [Callorhinchus milii]	>Cmil_AFO99820.1
	>gi|398682534|gb|AFP02744.1| histone deacetylase 8, partial [Callorhinchus milii]	>Cmil_AFP02744.1
	>lcl|ENSPSIG00000004134_1 ENSPSIG00000004134_1 ENSPSIG00000004134_1 JH584732.1:5507562-5528219 1	>Cpic_4134_1
	>lcl|ENSPSIG00000004293_2 ENSPSIG00000004293_2 ENSPSIG00000004293_2 JH584402.1:843332-949111 1	>Cpic_4293_2
	>lcl|ENSPSIG00000004413_1 ENSPSIG00000004413_1 ENSPSIG00000004413_1 JH584525.1:51427-87189 1	>Cpic_4413_1
	>lcl|ENSPSIG00000005842_1 ENSPSIG00000005842_1 ENSPSIG00000005842_1 JH584434.1:4709704-4730987 -1	>Cpic_5842_1
	>lcl|Cc148478_estExt_Genewise1_C_320072 unnamed protein product	>Ctel_148478
	>lcl|Cc175897_estExt_Genewise1Plus_C_7090008 unnamed protein product	>Ctel_175897
	>lcl|Cc184599_estExt_Genewise1Plus_C_2550004 unnamed protein product	>Ctel_184599
	>gi|24657891|ref|NP_647918.2| histone deacetylase 1 [Drosophila melanogaster]	>Dmel_NP_647918.2
	>gi|24644244|ref|NP_651978.2| histone deacetylase 3 [Drosophila melanogaster]	>Dmel_NP_651978.2
	>lcl|EHJ71179 pep:novel supercontig:DanPle_1.0:JH384885:107328:109757:1 gene:KGM_08652 transcript:EHJ71179	>Dple_EHJ71179
	>lcl|EHJ72565 pep:novel supercontig:DanPle_1.0:JH384078:42743:47635:-1 gene:KGM_14740 transcript:EHJ72565	>Dple_EHJ72565
	>lcl|EHJ79130 pep:novel supercontig:DanPle_1.0:JH379599:1412002:1414182:1 gene:KGM_15590 transcript:EHJ79130	>Dple_EHJ79130
	>lcl|DappuP128123 pep:novel scaffold:Dappu1:scaffold_19:706595:708660:1 gene:DappuG128123 transcript:DappuT128123	>Dpul_128123
	>lcl|DappuP306940 pep:novel scaffold:Dappu1:scaffold_57:207077:210116:1 gene:DappuG306940 transcript:DappuT306940	>Dpul_306940
	DAPPUDRAFT_442933 cdna:pseudogene	>Dpul_442933
	>lcl|ENSDARP00000017858 pep:known chromosome:Zv9:7:53111280:53165174:-1 gene:ENSDARG00000003021 transcript:ENSDART00000009184 gene_biotype:protein_coding transcript_biotype:protein_coding	>Drer_17858
	>lcl|ENSDARP00000051798 pep:known chromosome:Zv9:19:31054097:31064046:1 gene:ENSDARG00000015427 transcript:ENSDART00000051799 gene_biotype:protein_coding transcript_biotype:protein_coding	>Drer_51798
	>lcl|ENSDARP00000054625 pep:known chromosome:Zv9:14:12437128:12464078:1 gene:ENSDARG00000037514 transcript:ENSDART00000054626 gene_biotype:protein_coding transcript_biotype:protein_coding	>Drer_54625
	>gi|157837995|ref|NP_989487.1| histone deacetylase 1 [Gallus gallus]	>Ggal_NP_989487.1
	>gi|45382059|ref|NP_990078.1| histone deacetylase 3 [Gallus gallus]	>Ggal_NP_990078.1
	>gi|45382275|ref|NP_990162.1| histone deacetylase 2 [Gallus gallus]	>Ggal_NP_990162.1
	>gi|50745636|ref|XP_420178.1| PREDICTED: histone deacetylase 8 [Gallus gallus]	>Ggal_XP_420178.1
	>lcl|HAZT011648-PA unnamed protein product+>lcl|HAZT011649-PA unnamed protein product	>Hazt_011648+011649
	>lcl|HAZT010396-PA unnamed protein product	>Hazt_10396
	>lcl|HAZT003222-PA unnamed protein product	>Hazt_3222
	>Hduj-HDAC3-OQV21621.1 Histone deacetylase 3 [Hypsibius dujardini]	>Hduj_OQV21621.1
	>lcl|nHd_2_3_1_t05356-RA unnamed protein product	>Hduj_t05356
	>lcl|nHd_2_3_1_t07758-RA unnamed protein product	>Hduj_t07758
	Hmag-HDAC1-Sc4wPfr_287.2.g28216.t1 - protein	>Hmag_g28216.t1
	>gi|449670774|ref|XP_002162003.2| PREDICTED: histone deacetylase 3-like [Hydra magnipapillata]	>Hmag_XP_002162003.2
	>gi|221111993|ref|XP_002164615.1| PREDICTED: histone deacetylase 8-like [Hydra magnipapillata]	>Hmag_XP_002164615.1
	>lcl|21010_Helobdellaproteins unnamed protein product	>Hrob_21010
	>lcl|2496_Helobdellaproteins unnamed protein product	>Hrob_2496
	>NP_001518.3 histone deacetylase 2 [Homo sapiens]	>Hsap_NP_001518.3
	>NP_003874.2 histone deacetylase 3 [Homo sapiens]	>Hsap_NP_003874.2
	>NP_004955.2 histone deacetylase 1 [Homo sapiens]	>Hsap_NP_004955.2
	>NP_060956.1 histone deacetylase 8 isoform 1 [Homo sapiens]	>Hsap_NP_060956.1
	>lcl|XP_013392029_1 uncharacterized protein LOC106160064 [Lingula anatina]	>Lana_XP_013392029_1
	>lcl|XP_013403048_1 histone deacetylase 3 [Lingula anatina]	>Lana_XP_013403048_1
	>lcl|XP_013405014_1 probable histone deacetylase 1-B isoform X2 [Lingula anatina]	>Lana_XP_013405014_1
	>lcl|ENSLACP00000011092 pep:novel scaffold:LatCha1:JH126815.1:446347:467978:-1 gene:ENSLACG00000009761 transcript:ENSLACT00000011175 gene_biotype:protein_coding transcript_biotype:protein_coding	>Lcha_11092
	>lcl|ENSLACP00000012893 pep:novel scaffold:LatCha1:JH126703.1:593461:627117:-1 gene:ENSLACG00000011351 transcript:ENSLACT00000012987 gene_biotype:protein_coding transcript_biotype:protein_coding	>Lcha_12893
	>lcl|ENSLACP00000015194 pep:novel scaffold:LatCha1:JH127468.1:850397:872091:1 gene:ENSLACG00000013376 transcript:ENSLACT00000015300 gene_biotype:protein_coding transcript_biotype:protein_coding	>Lcha_15194
	>lcl|18836_Lottia_gigantea unnamed protein product	>Lgig_18836
	>lcl|19315_Lottia_gigantea unnamed protein product	>Lgig_19315
	>lcl|8303_Lottia_gigantea unnamed protein product	>Lgig_8303
	>lcl|ENSLOCP00000014828 pep:known_by_projection chromosome:LepOcu1:LG6:37101294:37111132:-1 gene:ENSLOCG00000012055 transcript:ENSLOCT00000014857 gene_biotype:protein_coding transcript_biotype:protein_coding	>Locu_14828
	>lcl|ENSLOCP00000017783 pep:known_by_projection chromosome:LepOcu1:LG7:37873217:37903713:-1 gene:ENSLOCG00000014449 transcript:ENSLOCT00000017815 gene_biotype:protein_coding transcript_biotype:protein_coding	>Locu_17783
	>lcl|ENSLOCP00000020985 pep:known_by_projection chromosome:LepOcu1:LG1:55179012:55190529:1 gene:ENSLOCG00000016977 transcript:ENSLOCT00000021021 gene_biotype:protein_coding transcript_biotype:protein_coding	>Locu_20985
	>lcl|ENSLOCP00000002993 pep:known_by_projection chromosome:LepOcu1:LG6:3326482:3338473:1 gene:ENSLOCG00000002539 transcript:ENSLOCT00000002999 gene_biotype:protein_coding transcript_biotype:protein_coding	>Locu_2993
	>gi|926607702|ref|XP_013773955_1| PREDICTED: histone deacetylase 8-like [Limulus polyphemus]	>Lpol_XP_013773955_1
	>gi|926626539|ref|XP_013778811_1| PREDICTED: histone deacetylase 1-like [Limulus polyphemus]	>Lpol_XP_013778811_1
	>gi|926637302|ref|XP_013784620_1| PREDICTED: histone deacetylase 3-like [Limulus polyphemus]	>Lpol_XP_013784620_1
	>Mlei-HDAC8-modelPK	>Mlei_HDAC8_modelPK
	>lcl|ML00527a unnamed protein product	>Mlei_527a
	Mlei-HDAC3-comp16754_c0_seq1	>Mlei_comp16754_c0_seq1
	>NP_032254.1 histone deacetylase 1 [Mus musculus]	>Mmus_NP_032254.1
	>NP_032255.2 histone deacetylase 2 [Mus musculus]	>Mmus_NP_032255.2
	>NP_034541.2 histone deacetylase 3 [Mus musculus]	>Mmus_NP_034541.2
	>NP_081658.1 histone deacetylase 8 isoform 1 [Mus musculus]	>Mmus_NP_081658.1
	>lcl|NEMVEDRAFT_v1g111922-PA pep:known scaffold:ASM20922v1:scaffold_108:265632:275052:-1 gene:NEMVEDRAFT_v1g111922 transcript:NEMVEDRAFT_v1g111922-RA	>Nvec_v1g111922
	>lcl|NEMVEDRAFT_v1g247517-PA pep:known scaffold:ASM20922v1:scaffold_312:63219:67538:-1 gene:NEMVEDRAFT_v1g247517 transcript:NEMVEDRAFT_v1g247517-RA	>Nvec_v1g247517
	>lcl|NEMVEDRAFT_v1g79092-PA pep:known scaffold:ASM20922v1:scaffold_1:2789699:2795686:1 gene:NEMVEDRAFT_v1g79092 transcript:NEMVEDRAFT_v1g79092-RA	>Nvec_v1g79092
	gi|268607740|ref|NP_001161325.1|:1-492 Rpd3 histone deacetylase [Nasonia vitripennis]	>Nvit_001161325.1
	>lcl|NV10046-PA pep:novel chromosome:GCA_000002325.2:1:25140784:25142389:1 gene:NV10046 transcript:NV10046-RA description:"Histone deacetylase "	>Nvit_10046
	>lcl|Ocbimv22019815m_p unnamed protein product+>lcl|Ocbimv22035349m_p unnamed protein product	>Obim_22019815+22035349
	>lcl|Ocbimv22026299m_p unnamed protein product	>Obim_22026299
	>lcl|Ocbimv22039658m_p unnamed protein product	>Obim_22039658
	m.219094 g.219094 ORF g.219094 m.219094 type:5prime_partial len:636 (+) comp39919_c0_seq4:2-1909(+)	>Ocar_comp39919_c0_seq4
	>lcl|g5993_t1 unnamed protein product	>Ocar_g5993_t1
	>lcl|sb3462437 unnamed protein product	>Pbac_3462437
	>Pbac-HDAC1-prot-comp45254_c2_seq29	>Pbac_comp45254_c2_seq29
	>Pbac-HDAC8-model-PK	>Pbac_HDAC8_modelPK
	>Pdum_HDAC1/2_ comp204547_c0_seq1	>Pdum_HDAC1/2 comp204547_c0
	>Pdum_HDAC3_comp212334_c0_seq1	>Pdum_HDAC3 comp212334_c0
	>Pdum_HDAC8_comp217323_c0_seq17	>Pdum_HDAC8 comp217323_c0
	>lcl|ENSPMAP00000010023 pep:known_by_projection scaffold:Pmarinus_7.0:GL480182:17502:30473:-1 gene:ENSPMAG00000009083 transcript:ENSPMAT00000010067 gene_biotype:protein_coding transcript_biotype:protein_coding	>Pmar_10023
	>lcl|ENSPMAP00000009080 pep:known_by_projection scaffold:Pmarinus_7.0:GL478799:3992:27187:1 gene:ENSPMAG00000008243 transcript:ENSPMAT00000009119 gene_biotype:protein_coding transcript_biotype:protein_coding	>Pmar_9080
	>lcl|ENSPMAP00000009670 pep:known_by_projection scaffold:Pmarinus_7.0:GL485320:929:9918:1 gene:ENSPMAG00000008768 transcript:ENSPMAT00000009711 gene_biotype:protein_coding transcript_biotype:protein_coding	>Pmar_9670
	>lcl|PTEP017174-PA unnamed protein product	>Ptep_17174
	>lcl|PTEP002083-PA unnamed protein product	>Ptep_2083
	>lcl|PTEP020883-PA unnamed protein product	>Ptep_20883
	>lcl|PTEP029364-PA unnamed protein product	>Ptep_29364
	>lcl|scipt024086_1 unnamed protein product	>Scil_24086_1
	>lcl|scipt024122_1 unnamed protein product	>Scil_24122_1
	>lcl|scipt006841_2 unnamed protein product	>Scil_6841_2
	>gi|291227687|ref|XP_002733814.1| PREDICTED: histone deacetylase 8-like [Saccoglossus kowalevskii]	>Skow_XP_002733814.1
	>gi|291244267|ref|XP_002742021.1| PREDICTED: histone deacetylase 1-like [Saccoglossus kowalevskii]	>Skow_XP_002742021.1
	>gi|291244349|ref|XP_002742058.1| PREDICTED: histone deacetylase 3-like [Saccoglossus kowalevskii]	>Skow_XP_002742058.1
	>lcl|Smp_005210_1_pep pep_known chromosome_ASM23792v1_1_32874454_32880372_1 gene_Smp_005210 transcript_Smp_005210_1	>Sman_005210_1
	>lcl|Smp_091990_1_pep pep_known chromosome_ASM23792v1_1_27909408_27915830_-1 gene_Smp_091990 transcript_Smp_091990_1	>Sman_091990_1
	>lcl|Smp_093280_1_pep pep_known chromosome_ASM23792v1_5_1317993_1332322_1 gene_Smp_093280 transcript_Smp_093280_1	>Sman_093280_1
	>lcl|SMAR013907-PA pep:novel scaffold:Smar1:JH430789:2054:7005:1 gene:SMAR013907 transcript:SMAR013907-RA	>Smar_13907
	>lcl|SMAR006944-PA pep:novel scaffold:Smar1:JH431734:285728:288377:1 gene:SMAR006944 transcript:SMAR006944-RA	>Smar_6944
	>lcl|SMAR008042-PA pep:novel scaffold:Smar1:JH431820:353500:354777:-1 gene:SMAR008042 transcript:SMAR008042-RA	>Smar_8042
	>lcl|SMAR009486-PA pep:novel scaffold:Smar1:JH431912:122318:124352:-1 gene:SMAR009486 transcript:SMAR009486-RA	>Smar_9486
	>SMU15012603	>Smed_15012603
	>SMU15027353	>Smed_15027353
	>SMU15036834	>Smed_15036834
	>gi|47551069|ref|NP_999711.1| histone deacetylase 1 [Strongylocentrotus purpuratus]	>Spur_NP_999711.1
	>gi|72089413|ref|XP_791175.1| PREDICTED: histone deacetylase 8-like [Strongylocentrotus purpuratus]	>Spur_XP_791175.1
	>gi|72106652|ref|XP_794761.1| PREDICTED: histone deacetylase 3-like [Strongylocentrotus purpuratus]	>Spur_XP_794761.1
	>lcl|2888_Trichoplaxproteins unnamed protein product	>Tadh_2888
	>lcl|4146_Trichoplaxproteins unnamed protein product	>Tadh_4146
	>lcl|4848_Trichoplaxproteins unnamed protein product	>Tadh_4848
	>lcl|4948_Trichoplaxproteins unnamed protein product	>Tadh_4948
	>lcl|TC006104-PA pep:novel scaffold:Tcas3:ChLG8:2465469:2468691:1 gene:TC006104 transcript:TC006104-RA description:"Histone deacetylase "	>Tcas_6104
	>lcl|TC007471-PA pep:novel scaffold:Tcas3:ChLG4:4834435:4837493:-1 gene:TC007471 transcript:TC007471-RA description:"Putative uncharacterized protein GLEAN_07471 "	>Tcas_7471
	>lcl|ENSTGUP00000012328 pep:known_by_projection chromosome:taeGut3.2.4:3:67018906:67043238:1 gene:ENSTGUG00000011964 transcript:ENSTGUT00000012464 gene_biotype:protein_coding transcript_biotype:protein_coding	>Tgut_12328
	>lcl|ENSTGUP00000001473 pep:novel chromosome:taeGut3.2.4:23:4192758:4208061:1 gene:ENSTGUG00000001420 transcript:ENSTGUT00000001486 gene_biotype:protein_coding transcript_biotype:protein_coding	>Tgut_1473
	>lcl|ENSTGUP00000015405 pep:known_by_projection chromosome:taeGut3.2.4:13_random:2163371:2179516:-1 gene:ENSTGUG00000015013 transcript:ENSTGUT00000015661 gene_biotype:protein_coding transcript_biotype:protein_coding	>Tgut_15405
	>lcl|ENSTGUP00000004957 pep:known_by_projection chromosome:taeGut3.2.4:4A:15546494:15561835:-1 gene:ENSTGUG00000004801 transcript:ENSTGUT00000005006 gene_biotype:protein_coding transcript_biotype:protein_coding	>Tgut_4957
	>lcl|ENSXETP00000011480_3 pep:known scaffold:JGI_4_2:GL173105_1:756830:770295:1 gene:ENSXETG00000005253_3 transcript:ENSXETT00000011480_3 gene_biotype:protein_coding transcript_biotype:protein_coding	>Xtro_11480_3
	>lcl|ENSXETP00000015978_3 pep:known scaffold:JGI_4_2:GL172886_1:1619607:1641276:-1 gene:ENSXETG00000007339_3 transcript:ENSXETT00000015978_3 gene_biotype:protein_coding transcript_biotype:protein_coding	>Xtro_15978_3
	>lcl|ENSXETP00000044353_3 pep:known scaffold:JGI_4_2:GL173444_1:4719:19356:1 gene:ENSXETG00000020527_3 transcript:ENSXETT00000044353_3 gene_biotype:protein_coding transcript_biotype:protein_coding	>Xtro_44353_3
	>lcl|ENSXETP00000005840_3 pep:known scaffold:JGI_4_2:GL173182_1:604774:622185:-1 gene:ENSXETG00000002708_3 transcript:ENSXETT00000005840_3 gene_biotype:protein_coding transcript_biotype:protein_coding	>Xtro_5840_3
RBBP4/7	RBBP4/7 (74 seq)
	Accession number	Shortened name used in phylogenetic tree reconstruction
	>lcl|AAEL009882-PA pep:known supercontig:AaegL3:supercont1.436:578297:580273:-1 gene:AAEL009882 transcript:AAEL009882-RA description:"retinoblastoma-binding protein 4 (rbbp4)"	>Aaeg_AAEL009882
	>gi|524882640|ref|XP_005097961.1| PREDICTED: histone-binding protein RBBP4-like [Aplysia californica]	>Acal_XP_005097961.1
	>gi|327290585|ref|XP_003230003.1| PREDICTED: histone-binding protein RBBP4-like [Anolis carolinensis]	>Acar_XP_003230003.1
	>Adig-RBBP47-modelPK	>Adig-RBBP47-modelPK
	>lcl|AIPGENE15806 unnamed protein product	>Aipt_15806
	>lcl|ACYPI001866-PA pep:novel supercontig:GCA_000142985.2:GL350078:120984:126624:-1 gene:ACYPI001866 transcript:ACYPI001866-RA	>Apis_1866
	>lcl|Aqu1_221890 unnamed protein product	>Aque_221890
	>lcl|GSADVT00020522001 assembled CDS	>Avag_20522001
	>lcl|GSADVT00052824001 assembled CDS	>Avag_52824001
	>lcl|GSADVT00062732001 assembled CDS	>Avag_62732001
	>lcl|260_Branchistoma unnamed protein product	>Bflo_260
	>lcl|BGLTMP008640-PA hypothetical protein|protein_coding|LGUN_random_Scaffold3363:396-54091:-1|gene:BGLTMP008640	>Bgla_8640
	>lcl|Bm13685a pep:known supercontig:B_malayi-3.0:Bmal_v3_scaffold15:714183:716900:-1 gene:Bm13685 transcript:Bm13685a description:"Retinoblastoma-binding protein., putative "	>Bmal_13685a
	>NP_001029810.1 histone-binding protein RBBP7 [Bos taurus]	>Btau_NP_001029810.1
	>NP_001070481.1 histone-binding protein RBBP4 [Bos taurus]	>Btau_NP_001070481.1
	>lcl|CAQU003881-PA unnamed protein product	>Caqu_3881
	>lcl|K07A1_11 pep:known chromosome:WBcel235:I:9616508:9618107:-1 gene:WBGene00004312 transcript:K07A1_11 description:"Protein RBA-1 (rba-1) mRNA, complete cds"	>Cele_K07A1_11
	>lcl|K07A1_12 pep:known chromosome:WBcel235:I:9618201:9619760:-1 gene:WBGene00003036 transcript:K07A1_12 description:"Protein LIN-53 (lin-53) mRNA, complete cds"	>Cele_K07A1_12
	>lcl|EKC19423 pep:novel supercontig:GCA_000297895.1:scaffold43038:110279:119271:-1 gene:CGI_10008446 transcript:EKC19423 description:"Putative histone-binding protein Caf1 "	>Cgig_EKC19423
	>gi|459178032|ref|XP_002132050.2| PREDICTED: histone-binding protein RBBP7-like [Ciona intestinalis]	>Cint_XP_002132050.2
	>gi|398671264|gb|AFO97108.1| Histone-binding protein RBBP7 [Callorhinchus milii]	>Cmil_AFO97108.1
	>lcl|ENSPSIG00000010544_1 ENSPSIG00000010544_1 ENSPSIG00000010544_1 JH584528.1:3617443-3630079 1	>Cpic_10544_1
	>lcl|ENSPSIG00000007839_1 ENSPSIG00000007839_1 ENSPSIG00000007839_1 JH584732.1:5165284-5173119 -1	>Cpic_7839_1
	>lcl|Cc162741_estExt_Genewise1_C_3270076 unnamed protein product	>Ctel_162741
	>gi|281361801|ref|NP_001163617.1| chromatin assembly factor 1, p55 subunit, isoform B [Drosophila melanogaster]	>Dmel_NP_001163617.1
	>lcl|EHJ71951 pep:novel supercontig:DanPle_1.0:JH384440:9986:14196:-1 gene:KGM_02388 transcript:EHJ71951	>Dple_EHJ71951
	>lcl|DappuP306287 pep:novel scaffold:Dappu1:scaffold_48:504781:506749:-1 gene:DappuG306287 transcript:DappuT306287	>Dpul_306287
	>lcl|ENSDARP00000112131 pep:known chromosome:Zv9:19:32243949:32252563:-1 gene:ENSDARG00000029058 transcript:ENSDART00000130326 gene_biotype:protein_coding transcript_biotype:protein_coding	>Drer_112131
	>lcl|ENSDARP00000025096 pep:known chromosome:Zv9:11:12802602:12826558:1 gene:ENSDARG00000015208 transcript:ENSDART00000008144 gene_biotype:protein_coding transcript_biotype:protein_coding	>Drer_25096
	>gi|45382771|ref|NP_990001.1| histone-binding protein RBBP7 [Gallus gallus]	>Ggal_NP_990001.1
	>gi|45382339|ref|NP_990183.1| histone-binding protein RBBP4 [Gallus gallus]	>Ggal_NP_990183.1
	>lcl|HAZT003272-PA unnamed protein product	>Hazt_3272
	>lcl|nHd_2_3_1_t06225-RA unnamed protein product	>Hduj_t06225
	>lcl|nHd_2_3_1_t08040-RA unnamed protein product	>Hduj_t08040
	>lcl|nHd_2_3_1_t20206-RA unnamed protein product	>Hduj_t20206
	>gi|449668461|ref|XP_002155796.2| PREDICTED: histone-binding protein RBBP7-like [Hydra magnipapillata]	>Hmag_XP_002155796.2
	>lcl|16570_Helobdellaproteins unnamed protein product	>Hrob_16570
	>NP_001185648.1 histone-binding protein RBBP7 isoform 1 [Homo sapiens]	>Hsap_NP_001185648.1
	>NP_005601.1 histone-binding protein RBBP4 isoform a [Homo sapiens]	>Hsap_NP_005601.1
	>lcl|XP_013415473_1 histone-binding protein RBBP7 isoform X1 [Lingula anatina]	>Lana_XP_013415473_1
	>lcl|ENSLACP00000014030 pep:novel scaffold:LatCha1:JH127202.1:705517:729385:-1 gene:ENSLACG00000012349 transcript:ENSLACT00000014129 gene_biotype:protein_coding transcript_biotype:protein_coding	>Lcha_14030
	>lcl|ENSLACP00000014675 pep:novel scaffold:LatCha1:JH127202.1:783814:812843:-1 gene:ENSLACG00000012915 transcript:ENSLACT00000014777 gene_biotype:protein_coding transcript_biotype:protein_coding	>Lcha_14675
	>lcl|ENSLACP00000018242 pep:novel scaffold:LatCha1:JH126827.1:1443431:1457403:-1 gene:ENSLACG00000016069 transcript:ENSLACT00000018374 gene_biotype:protein_coding transcript_biotype:protein_coding	>Lcha_18242
	>lcl|18524_Lottia_gigantea unnamed protein product	>Lgig_18524
	>lcl|ENSLOCP00000002589 pep:known_by_projection chromosome:LepOcu1:LG6:2863502:2873381:-1 gene:ENSLOCG00000002213 transcript:ENSLOCT00000002595 gene_biotype:protein_coding transcript_biotype:protein_coding	>Locu_2589
	>gi|926641168|ref|XP_013786706_1| PREDICTED: probable histone-binding protein Caf1 isoform X1 [Limulus polyphemus]	>Lpol_XP_013786706_1
	>lcl|ML017431a unnamed protein product	>Mlei_ML017431a
	>NP_033056.2 histone-binding protein RBBP4 [Mus musculus]	>Mmus_NP_033056.2
	>NP_033057.3 histone-binding protein RBBP7 [Mus musculus]	>Mmus_NP_033057.3
	>lcl|NEMVEDRAFT_v1g165676-PA pep:known scaffold:ASM20922v1:scaffold_63:200485:214089:-1 gene:NEMVEDRAFT_v1g165676 transcript:NEMVEDRAFT_v1g165676-RA	>Nvec_v1g165676
	>lcl|NV17876-PA pep:novel chromosome:GCA_000002325.2:2:726738:728920:1 gene:NV17876 transcript:NV17876-RA	>Nvit_17876
	>lcl|Ocbimv22001210m_p unnamed protein product	>Obim_22001210
	>Ocar-RBBP4-7-Prot-comp45284_c0_seq1 len=1434 path=[1:0-1433]	>Ocar_comp45284_c0_seq1
	>Pbac-RBBP4-7-prot-comp43423_c0_seq19	>Pbac_comp43423_c0_seq19
	>Pdum_RBBP4/7_comp223498_c0_seq16	>Pdum_RBBP4/7_comp223498_c0
	>lcl|ENSPMAP00000007966 pep:known_by_projection scaffold:Pmarinus_7.0:GL477852:421:9512:1 gene:ENSPMAG00000007189 transcript:ENSPMAT00000008002 gene_biotype:protein_coding transcript_biotype:protein_coding	>Pmar_7966
	>lcl|PTEP004846-PA unnamed protein product+>lcl|PTEP028857-PA unnamed protein product	>Ptep_4846+28857
	>lcl|scipt006300_1 unnamed protein product	>Scil_6300_1
	>gi|291231647|ref|XP_002735775.1| PREDICTED: chromatin assembly factor 1 subunit-like [Saccoglossus kowalevskii]	>Skow_XP_002735775.1
	>lcl|Smp_068950_1_pep pep_known chromosome_ASM23792v1_W_10161924_10168865_1 gene_Smp_068950 transcript_Smp_068950_1	>Sman_068950_1
	>lcl|Smp_212260_1_pep pep_novel chromosome_ASM23792v1_6_580490_595848_-1 gene_Smp_212260 transcript_Smp_212260_1	>Sman_212260_1
	>lcl|SMAR012624-PA pep:novel scaffold:Smar1:JH432174:7174:12809:1 gene:SMAR012624 transcript:SMAR012624-RA	>Smar_12624
	>SMU15001272	>Smed_15001272
	>SMU15002607	>Smed_15002607
	>SMU15004373	>Smed_15004373
	>SMU15013361	>Smed_15013361
	>SMU15027797	>Smed_15027797
	>gi|72065387|ref|XP_780271.1| PREDICTED: histone-binding protein RBBP4 isoform 1 [Strongylocentrotus purpuratus]	>Spur_XP_780271.1
	>lcl|8386_Trichoplaxproteins unnamed protein product	>Tadh_8386
	>lcl|TC006775-PA pep:known scaffold:Tcas3:ChLG8:17463968:17465472:1 gene:TC006775 transcript:TC006775-RA description:"Putative uncharacterized protein "	>Tcas_6775
	>lcl|ENSTGUP00000001413 pep:known_by_projection chromosome:taeGut3.2.4:23:4070443:4076079:-1 gene:ENSTGUG00000001362 transcript:ENSTGUT00000001426 gene_biotype:protein_coding transcript_biotype:protein_coding	>Tgut_1413
	>lcl|ENSXETP00000002151_3 pep:known scaffold:JGI_4_2:GL173188_1:402068:415278:1 gene:ENSXETG00000000984_3 transcript:ENSXETT00000002151_3 gene_biotype:protein_coding transcript_biotype:protein_coding	>Xtro_2151_3
	>lcl|ENSXETP00000002157_3 pep:known scaffold:JGI_4_2:GL172728_1:2898920:2907440:1 gene:ENSXETG00000026983_2 transcript:ENSXETT00000002157_3 gene_biotype:protein_coding transcript_biotype:protein_coding	>Xtro_2157_3
	>lcl|ENSXETP00000062264_1 pep:known scaffold:JGI_4_2:GL173188_1:402068:415278:1 gene:ENSXETG00000000984_3 transcript:ENSXETT00000061211_1 gene_biotype:protein_coding transcript_biotype:protein_coding	>Xtro_62264_1
MTA1/2/3	MTA1/2/3 (83 seq)
	Accession number	Shortened name used in phylogenetic tree reconstruction
	>lcl|AAEL008616-PA pep:novel supercontig:AaegL3:supercont1.335:931543:942033:-1 gene:AAEL008616 transcript:AAEL008616-RA description:"conserved hypothetical protein"+>lcl|AAEL008611-PA pep:known supercontig:AaegL3:supercont1.335:730462:777935:-1 gene:AAEL008611 transcript:AAEL008611-RA description:"metastasis-associated protein 3 (mta3)"	>Aaeg_AAEL008616+AAEL008611
	>gi|524873388|ref|XP_005093441.1| PREDICTED: metastasis-associated protein MTA1-like isoform X2 [Aplysia californica]	>Acal_XP_005093441.1
	>gi|327270297|ref|XP_003219926.1| PREDICTED: metastasis-associated protein MTA1-like [Anolis carolinensis]	>Acar_XP_003219926.1
	>gi|327288371|ref|XP_003228900.1| PREDICTED: LOW QUALITY PROTEIN: metastasis-associated protein MTA2-like [Anolis carolinensis]	>Acar_XP_003228900.1
	>lcl|adi_v1_22470 unnamed protein product	>Adig_v1_22470
	>lcl|AIPGENE21044 unnamed protein product	>Aipt_21044
	>lcl|ACYPI001458-PA pep:known supercontig:GCA_000142985.2:GL349840:219209:247153:1 gene:ACYPI001458 transcript:ACYPI001458-RA+>lcl|ACYPI080176-PA pep:known supercontig:GCA_000142985.2:GL349840:231052:236238:1 gene:ACYPI080176 transcript:ACYPI080176-RA	>Apis_1458+80176
	>lcl|Aqu1_227290 unnamed protein product	>Aque_227290
	>lcl|GSADVT00032611001 assembled CDS	>Avag_32611001
	>lcl|8039_Branchistoma unnamed protein product	>Bflo_8039
	>lcl|BGLTMP005602-PA hypothetical protein|protein_coding|LGUN_random_Scaffold1661:18824-23447:1|gene:BGLTMP005602	>Bgla_5602
	>lcl|Bm6042e pep:known supercontig:B_malayi-3.0:Bmal_v3_scaffold59:39856:49968:1 gene:Bm6042 transcript:Bm6042e description:"Putative uncharacterized protein "	>Bmal_6042e
	>NP_001068982.1 metastasis-associated protein MTA1 [Bos taurus]	>Btau_NP_001068982.1
	>NP_001069180.1 metastasis-associated protein MTA2 [Bos taurus]	>Btau_NP_001069180.1
	>NP_001095434.1 metastasis-associated protein MTA3 [Bos taurus]	>Btau_NP_001095434.1
	>lcl|CAQU008435-PA unnamed protein product	>Caqu_8435
	>lcl|T27C4_4a pep:known chromosome:WBcel235:V:3704995:3712785:1 gene:WBGene00003025 transcript:T27C4_4a description:"Protein LIN-40, isoform d"	>Cele_T27C4_4a
	>lcl|EKC18877 pep:novel supercontig:GCA_000297895.1:scaffold43520:70420:76306:1 gene:CGI_10010713 transcript:EKC18877 description:"Metastasis-associated protein MTA1 "	>Cgig_EKC18877
	>gi|118343882|ref|NP_001071762.1| MTA protein [Ciona intestinalis]	>Cint_NP_001071762.1
	>gi|398666822|gb|AFO94887.1| metastasis associated 1 [Callorhinchus milii]	>Cmil_AFO94887.1
	>gi|398673278|gb|AFO98115.1| metastasis-associated protein MTA1 MTA1 [Callorhinchus milii]	>Cmil_AFO98115.1
	>gi|398674396|gb|AFO98674.1| metastasis-associated protein MTA3, partial [Callorhinchus milii]	>Cmil_AFO98674.1
	>gi|398675320|gb|AFO99136.1| metastasis-associated protein MTA2-like protein, partial [Callorhinchus milii]	>Cmil_AFO99136.1
	>lcl|ENSPSIG00000018020_1 ENSPSIG00000018020_1 ENSPSIG00000018020_1 JH584543.1:1409708-1424353 -1	>Cpic_18020_1
	>lcl|ENSPSIG00000008355_1 ENSPSIG00000008355_1 ENSPSIG00000008355_1 JH584723.1:3091484-3276914 1	>Cpic_8355_1
	>lcl|Cc184591_estExt_Genewise1Plus_C_4460026 unnamed protein product	>Ctel_184591
	>gi|442617622|ref|NP_001262293.1| metastasis associated 1-like, isoform D [Drosophila melanogaster]	>Dmel_NP_001262293.1
	>lcl|EHJ72252 pep:novel supercontig:DanPle_1.0:JH384261:13537:28278:1 gene:KGM_11481 transcript:EHJ72252	>Dple_EHJ72252
	>lcl|DappuP46320 pep:novel scaffold:Dappu1:scaffold_11:1639957:1642457:1 gene:DappuG46320 transcript:DappuT46320	>Dpul_46320
	>lcl|ENSDARP00000109572 pep:novel chromosome:Zv9:12:26751525:26812162:1 gene:ENSDARG00000054903 transcript:ENSDART00000122665 gene_biotype:protein_coding transcript_biotype:protein_coding	>Drer_109572
	>lcl|ENSDARP00000045582 pep:known_by_projection chromosome:Zv9:17:37678352:37786409:1 gene:ENSDARG00000007198 transcript:ENSDART00000045583 gene_biotype:protein_coding transcript_biotype:protein_coding	>Drer_45582
	>lcl|ENSDARP00000071581 pep:known chromosome:Zv9:7:19154527:19190319:1 gene:ENSDARG00000013031 transcript:ENSDART00000077113 gene_biotype:protein_coding transcript_biotype:protein_coding	>Drer_71581
	>gi|61098448|ref|NP_001012971.1| metastasis-associated protein MTA1 [Gallus gallus]	>Ggal_NP_001012971.1
	>gi|363731515|ref|XP_419452.2| PREDICTED: metastasis-associated protein MTA3 [Gallus gallus]	>Ggal_XP_419452.2
	>lcl|HAZT010631-PA unnamed protein product	>Hazt_10631
	>lcl|nHd_2_3_1_t00095-RA unnamed protein product	>Hduj_t00095
	>lcl|nHd_2_3_1_t02297-RA unnamed protein product	>Hduj_t02297
	>gi|449663074|ref|XP_002167188.2| PREDICTED: metastasis-associated protein MTA1-like [Hydra magnipapillata]	>Hmag_XP_002167188.2
	>lcl|18496_Helobdellaproteins unnamed protein product	>Hrob_18496
	>NP_001269684.1 metastasis-associated protein MTA3 isoform a [Homo sapiens]	>Hsap_NP_001269684.1
	>NP_004680.2 metastasis-associated protein MTA1 isoform MTA1 [Homo sapiens]	>Hsap_NP_004680.2
	>NP_004730.2 metastasis-associated protein MTA2 isoform 1 [Homo sapiens]	>Hsap_NP_004730.2
	>lcl|XP_013387992_1 metastasis-associated protein MTA3 [Lingula anatina]	>Lana_XP_013387992_1
	>lcl|ENSLACP00000019909 pep:novel scaffold:LatCha1:JH126593.1:2149056:2175322:-1 gene:ENSLACG00000017502 transcript:ENSLACT00000020047 gene_biotype:protein_coding transcript_biotype:protein_coding	>Lcha_19909
	>lcl|ENSLACP00000023454 pep:novel scaffold:LatCha1:JH128319.1:50461:289227:1 gene:ENSLACG00000005394 transcript:ENSLACT00000025416 gene_biotype:protein_coding transcript_biotype:protein_coding	>Lcha_23454
	>lcl|ENSLACP00000005901 pep:novel scaffold:LatCha1:JH128300.1:158539:314805:1 gene:ENSLACG00000005237 transcript:ENSLACT00000005953 gene_biotype:protein_coding transcript_biotype:protein_coding	>Lcha_5901
	>lcl|8404_Lottia_gigantea unnamed protein product	>Lgig_8404
	>lcl|ENSLOCP00000017197 pep:known_by_projection chromosome:LepOcu1:LG7:30668383:30740018:1 gene:ENSLOCG00000013945 transcript:ENSLOCT00000017228 gene_biotype:protein_coding transcript_biotype:protein_coding	>Locu_17197
	>lcl|ENSLOCP00000017947 pep:novel chromosome:LepOcu1:LG2:64432656:64466135:1 gene:ENSLOCG00000014580 transcript:ENSLOCT00000017979 gene_biotype:protein_coding transcript_biotype:protein_coding	>Locu_17947
	>lcl|ENSLOCP00000020329 pep:known_by_projection chromosome:LepOcu1:LG16:13981961:14058736:-1 gene:ENSLOCG00000016454 transcript:ENSLOCT00000020363 gene_biotype:protein_coding transcript_biotype:protein_coding	>Locu_20329
	>gi|926629126|ref|XP_013780198_1| PREDICTED: metastasis-associated protein MTA3-like [Limulus polyphemus]	>Lpol_XP_013780198_1
	>gi|926629128|ref|XP_013780199_1| PREDICTED: uncharacterized protein LOC106464591 [Limulus polyphemus]	>Lpol_XP_013780199_1
	>gi|926635806|ref|XP_013783809_1| PREDICTED: uncharacterized protein LOC106467965 [Limulus polyphemus]	>Lpol_XP_013783809_1
	>lcl|ML063910a unnamed protein product	>Mlei_63910a
	>NP_001164523.1 metastasis-associated protein MTA3 isoform 1 [Mus musculus]	>Mmus_NP_001164523.1
	>NP_035972.3 metastasis-associated protein MTA2 [Mus musculus]	>Mmus_NP_035972.3
	>NP_473422.2 metastasis-associated protein MTA1 isoform 1 [Mus musculus]	>Mmus_NP_473422.2
	>lcl|NEMVEDRAFT_v1g107943-PA pep:known scaffold:ASM20922v1:scaffold_88:98767:108350:1 gene:NEMVEDRAFT_v1g107943 transcript:NEMVEDRAFT_v1g107943-RA	>Nvec_v1g107943
	>lcl|NV14853-PA pep:novel chromosome:GCA_000002325.2:2:25636259:25655922:-1 gene:NV14853 transcript:NV14853-RA	>Nvit_NV14853
	>lcl|Ocbimv22015508m_p unnamed protein product+>lcl|Ocbimv22017021m_p unnamed protein product	>Obim_22015508m+22017021m
	>lcl|g6846_t1 unnamed protein product	>Ocar_g6846_t1
	>lcl|sb3465958 unnamed protein product	>Pbac_sb3465958
	>Pdum_MTA1/2/3_ comp223915_c0_seq6	>Pdum_MTA1/2/3 comp223915_c0
	>lcl|ENSPMAP00000004316 pep:novel scaffold:Pmarinus_7.0:GL478400:3217:57231:1 gene:ENSPMAG00000003940 transcript:ENSPMAT00000004333 gene_biotype:protein_coding transcript_biotype:protein_coding	>Pmar_4316
	>lcl|ENSPMAP00000004885 pep:known_by_projection scaffold:Pmarinus_7.0:GL478538:1563:25625:1 gene:ENSPMAG00000004405 transcript:ENSPMAT00000004904 gene_biotype:protein_coding transcript_biotype:protein_coding	>Pmar_4885
	>lcl|PTEP010286-PA unnamed protein product	>Ptep_10286
	>lcl|PTEP010287-PA unnamed protein product	>Ptep_10287
	>lcl|scipt023554_4 unnamed protein product	>Scil_023554_4
	>gi|291228450|ref|XP_002734194.1| PREDICTED: metastasis associated 1-like [Saccoglossus kowalevskii]	>Skow_XP_002734194.1
	>lcl|Smp_049730_2_pep pep_novel chromosome_ASM23792v1_1_50482623_50501406_-1 gene_Smp_049730 transcript_Smp_049730_2	>Sman_049730_2
	>lcl|Smp_168850_1_pep pep_novel supercontig_ASM23792v1_Chr_1_unplaced_SC_0210_80192_116061_1 gene_Smp_168850 transcript_Smp_168850_1	>Sman_168850_1
	>lcl|Smp_188270_1_pep pep_novel supercontig_ASM23792v1_Chr_1_unplaced_SC_0210_97622_97912_1 gene_Smp_188270 transcript_Smp_188270_1	>Sman_188270_1
	>lcl|SMAR013016-PA pep:novel scaffold:Smar1:JH432211:249306:254670:-1 gene:SMAR013016 transcript:SMAR013016-RA	>Smar_13016
	>SMU15001712	>Smed_15001712
	SMU15029727	>Smed_15029727
	>gi|390349759|ref|XP_003727277.1| PREDICTED: metastasis-associated protein MTA1-like [Strongylocentrotus purpuratus]	>Spur_XP_003727277.1
	>lcl|5571_Trichoplaxproteins unnamed protein product	>Tadh_5571
	>lcl|TC008832-PA pep:known scaffold:Tcas3:ChLG7:15282014:15292835:-1 gene:TC008832 transcript:TC008832-RA description:"Putative uncharacterized protein "	>Tcas_TC008832
	>lcl|ENSTGUP00000015594 pep:known_by_projection chromosome:taeGut3.2.4:Un:71125343:71126625:1 gene:ENSTGUG00000015254 transcript:ENSTGUT00000015861 gene_biotype:protein_coding transcript_biotype:protein_coding	>Tgut_15594
	>lcl|ENSTGUP00000017492 pep:known_by_projection chromosome:taeGut3.2.4:8_random:882972:941958:-1 gene:ENSTGUG00000017196 transcript:ENSTGUT00000017891 gene_biotype:protein_coding transcript_biotype:protein_coding	>Tgut_17492
	>lcl|ENSTGUP00000003593 pep:known_by_projection chromosome:taeGut3.2.4:3:15185007:15281616:1 gene:ENSTGUG00000003445 transcript:ENSTGUT00000003630 gene_biotype:protein_coding transcript_biotype:protein_coding	>Tgut_3593
	>lcl|ENSXETP00000012433_3 pep:known scaffold:JGI_4_2:GL173418_1:394700:409095:-1 gene:ENSXETG00000005633_3 transcript:ENSXETT00000012433_3 gene_biotype:protein_coding transcript_biotype:protein_coding	>Xtro_12433_3
	>lcl|ENSXETP00000038916_3 pep:known scaffold:JGI_4_2:GL173137_1:763370:817292:-1 gene:ENSXETG00000017948_3 transcript:ENSXETT00000038916_3 gene_biotype:protein_coding transcript_biotype:protein_coding	>Xtro_38916_3
GATAD2	GATAD2 (69 seq)
	Accession number	Shortened name used in phylogenetic tree reconstruction
	Aaeg-Gatad2-XP_021697754.1 transcriptional repressor p66-beta isoform X3 [Aedes aegypti]	Aaeg_021697754.1
	>gi|524889885|ref|XP_005101494.1| PREDICTED: transcriptional repressor p66 alpha-like [Aplysia californica]	>Acal_XP_005101494.1
	>gi|327289221|ref|XP_003229323.1| PREDICTED: transcriptional repressor p66-beta-like [Anolis carolinensis]	>Acar_XP_003229323.1
	Aque-Gatead2-gi|1133462758|ref|XP_011404054.2|:1-978 PREDICTED: uncharacterized protein LOC100639532 [Amphimedon queenslandica]	Aque_011404054.2
	>lcl|adi_v1_11388 unnamed protein product	>Adig_v1_11388
	>lcl|AIPGENE21983 unnamed protein product	>Aipt_21983
	>lcl|ACYPI005158-PA pep:novel supercontig:GCA_000142985.2:GL350247:81459:88644:1 gene:ACYPI005158 transcript:ACYPI005158-RA	>Apis_5158
	>lcl|GSADVT00062567001 assembled CDS	>Avag_62567001
	>lcl|GSADVT00008759001 assembled CDS	>Avag_8759001
	>lcl|32698_Branchistoma unnamed protein product	>Bflo_32698
	>lcl|BGLTMP006705-PA hypothetical protein|protein_coding|LGUN_random_Scaffold2093:8609-10854:1|gene:BGLTMP006705	>Bgla_6705
	>lcl|Bm2395f pep:known supercontig:B_malayi-3.0:Bmal_v3_scaffold12:196899:216809:1 gene:Bm2395 transcript:Bm2395f	>Bmal_Bm2395f
	>NP_001096560.1 transcriptional repressor p66-alpha [Bos taurus]	>Btau_NP_001096560.1
	>NP_001178976.1 transcriptional repressor p66-beta [Bos taurus]	>Btau_NP_001178976.1
	>lcl|CAQU004654-PA unnamed protein product	>Cacq_4654
	>lcl|C26C6_5b pep:known chromosome:WBcel235:I:7536204:7542157:-1 gene:WBGene00000938 transcript:C26C6_5b description:"Protein DCP-66, isoform a (dcp-66) mRNA, complete cds"	>Cele_C26C6_5b
	>lcl|EKC41807 pep:novel supercontig:GCA_000297895.1:scaffold100:285968:287638:-1 gene:CGI_10026425 transcript:EKC41807 description:"Transcriptional repressor p66-alpha "	>Cgig_EKC41807
	>gi|198436419|ref|XP_002121701.1| PREDICTED: transcriptional repressor p66-beta [Ciona intestinalis]	>Cint_XP_002121701.1
	>gi|398674582|gb|AFO98767.1| transcriptional repressor p66-alpha-like protein [Callorhinchus milii]	>Cmil_AFO98767.1
	>lcl|ENSPSIG00000015717_2 ENSPSIG00000015717_2 ENSPSIG00000015717_2 JH584400.1:1682223-1728636 -1	>Cpic_15717_2
	>lcl|Cc225755_estExt_fgenesh1_pg_C_12340001 unnamed protein product	>Ctel_225755
	>gi|442631574|ref|NP_001261684.1| simjang, isoform D [Drosophila melanogaster]	>Dmel_NP_001261684.1
	>lcl|EHJ75910 pep:novel supercontig:DanPle_1.0:JH382408:33219:43266:1 gene:KGM_20414 transcript:EHJ75910	>Dple_EHJ75910
	>lcl|DappuP306877 pep:novel scaffold:Dappu1:scaffold_55:123810:126081:1 gene:DappuG306877 transcript:DappuT306877	>Dpul_306877
	>lcl|ENSDARP00000112132 pep:known chromosome:Zv9:2:59673268:59681384:-1 gene:ENSDARG00000074422 transcript:ENSDART00000131139 gene_biotype:protein_coding transcript_biotype:protein_coding	>Drer_112132
	>lcl|ENSDARP00000031168 pep:known chromosome:Zv9:22:18543753:18607243:1 gene:ENSDARG00000006192 transcript:ENSDART00000033103 gene_biotype:protein_coding transcript_biotype:protein_coding	>Drer_31168
	>lcl|ENSDARP00000036714 pep:novel chromosome:Zv9:19:43237473:43260059:1 gene:ENSDARG00000005834 transcript:ENSDART00000033362 gene_biotype:protein_coding transcript_biotype:protein_coding	>Drer_36714
	>gi|60302754|ref|NP_001012570.1| GATA zinc finger domain containing 2A [Gallus gallus]	>Ggal_NP_001012570.1
	>gi|363746150|ref|XP_423773.3| PREDICTED: transcriptional repressor p66-beta, partial [Gallus gallus]	>Ggal_XP_423773.3
	Hazt-Gatad2-XP_018026377.1 PREDICTED: transcriptional repressor p66-alpha-like [Hyalella azteca]	Hazt_018026377.1
	>lcl|nHd_2_3_1_t08773-RA unnamed protein product	>Hduj_t08773
	>gi|449682602|ref|XP_004210122.1| PREDICTED: uncharacterized protein LOC100210830 [Hydra magnipapillata]	>Hmag_XP_004210122.1
	>lcl|18065_Helobdellaproteins unnamed protein product	>Hrob_18065
	>lcl|18931_Helobdellaproteins unnamed protein product	>Hrob_18931
	>NP_001287875.1 transcriptional repressor p66-alpha isoform 1_GATAD2A [Homo sapiens]	>Hsap_NP_001287875.1
	>NP_065750.1 transcriptional repressor p66-beta_GATAD2B [Homo sapiens]	>Hsap_NP_065750.1
	>lcl|XP_013387930_1 transcriptional repressor p66-alpha [Lingula anatina]	>Lana_XP_013387930_1
	>lcl|ENSLACP00000010078 pep:novel scaffold:LatCha1:JH127088.1:378046:396192:-1 gene:ENSLACG00000008883 transcript:ENSLACT00000010155 gene_biotype:protein_coding transcript_biotype:protein_coding	>Lcha_10078
	>lcl|ENSLACP00000015768 pep:novel scaffold:LatCha1:JH127279.1:925606:980758:-1 gene:ENSLACG00000013888 transcript:ENSLACT00000015878 gene_biotype:protein_coding transcript_biotype:protein_coding	>Lcha_15768
	>lcl|23176_Lottia_gigantea unnamed protein product	>Lgig_23176
	>lcl|ENSLOCP00000010595 pep:known_by_projection chromosome:LepOcu1:LG24:8195108:8209786:-1 gene:ENSLOCG00000008705 transcript:ENSLOCT00000010610 gene_biotype:protein_coding transcript_biotype:protein_coding	>Locu_10595
	>lcl|ENSLOCP00000005915 pep:known_by_projection chromosome:LepOcu1:LG19:7091570:7102040:1 gene:ENSLOCG00000004919 transcript:ENSLOCT00000005923 gene_biotype:protein_coding transcript_biotype:protein_coding	>Locu_5915
	>gi|926624559|ref|XP_013777745_1| PREDICTED: transcriptional repressor p66-beta-like [Limulus polyphemus]	>Lpol_XP_013777745_1
	>gi|926644792|ref|XP_013788674_1| PREDICTED: transcriptional repressor p66-alpha-like [Limulus polyphemus]	>Lpol_XP_013788674_1
	>gi|926644905|ref|XP_013788735_1| PREDICTED: transcriptional repressor p66-beta-like [Limulus polyphemus]	>Lpol_XP_013788735_1
	>lcl|ML143037a unnamed protein product	>Mlei_143037a
	>NP_647465.1 transcriptional repressor p66-beta_GATAD2B [Mus musculus]	>Mmus_NP_647465.1
	>XP_017168203.1 PREDICTED: transcriptional repressor p66 alpha isoform X1_GATAD2A [Mus musculus]	>Mmus_XP_017168203.1
	>lcl|NEMVEDRAFT_v1g247547-PA pep:known scaffold:ASM20922v1:scaffold_314:106082:111780:-1 gene:NEMVEDRAFT_v1g247547 transcript:NEMVEDRAFT_v1g247547-RA	>Nvec_v1g247547
	>lcl|NV12007-PA pep:novel chromosome:GCA_000002325.2:3:8353500:8371300:-1 gene:NV12007 transcript:NV12007-RA	>Nvit_12007
	>lcl|Ocbimv22024278m_p unnamed protein product	>Obim_22024278m
	Ocar-Gatad2-m.53103 g.53103 ORF g.53103 m.53103 type:complete len:353 (+) comp34239_c0_seq27:251-1309(+)	Ocar_comp34239_c0
	Pbac-Gatad2-comp46758_c0_seq22	Pbac_comp46758_c0
	>Pdum_GATAD2A_comp224048_c2_seq7	>Pdum_GATAD2A comp224048_c2
	>lcl|ENSPMAP00000001039 pep:known_by_projection scaffold:Pmarinus_7.0:GL478317:235170:251140:-1 gene:ENSPMAG00000000934 transcript:ENSPMAT00000001043 gene_biotype:protein_coding transcript_biotype:protein_coding	>Pmar_1039
	>lcl|PTEP010240-PA unnamed protein product	>Ptep_10240
	>lcl|PTEP012931-PA unnamed protein product	>Ptep_12931
	>lcl|scipt005034_1 unnamed protein product	>Scil_5034_1
	>gi|291232929|ref|XP_002736406.1| PREDICTED: GATA zinc finger domain containing 2A-like [Saccoglossus kowalevskii]	>Skow_002736406.1
	>gi|390348897|ref|XP_784127.2| PREDICTED: transcriptional repressor p66-beta-like [Strongylocentrotus purpuratus]	>Spur_784127.2
	Sman-Gatad2-ModelPK	Sman_ModelPK
	Smar-Gatad2-ModelPK-SMAR015736-RA peptide: SMAR015736-PA pep:protein_coding	Smar_015736
	Smed-Gatad2-SMU15001007	Smed_15001007
	>lcl|3376_Trichoplaxproteins unnamed protein product	>Tadh_3376
	>lcl|TC009782-PA pep:novel scaffold:Tcas3:ChLG7:11269532:11279121:1 gene:TC009782 transcript:TC009782-RA description:"Putative uncharacterized protein "	>Tcas_9782
	>lcl|ENSTGUP00000014304 pep:known_by_projection chromosome:taeGut3.2.4:28_random:85428:95915:-1 gene:ENSTGUG00000013885 transcript:ENSTGUT00000014477 gene_biotype:protein_coding transcript_biotype:protein_coding	>Tgut_14304
	>lcl|ENSTGUP00000015900 pep:known_by_projection chromosome:taeGut3.2.4:Un:156906836:156910275:-1 gene:ENSTGUG00000015563 transcript:ENSTGUT00000016186 gene_biotype:protein_coding transcript_biotype:protein_coding	>Tgut_15900
	>lcl|ENSXETP00000043100_4 pep:known scaffold:JGI_4_2:GL174768_1:3664:7364:1 gene:ENSXETG00000019921_4 transcript:ENSXETT00000043100_4 gene_biotype:protein_coding transcript_biotype:protein_coding	>Xtro_43100_4
	>lcl|ENSXETP00000062129_1 pep:known scaffold:JGI_4_2:GL172838_1:1253688:1293443:1 gene:ENSXETG00000013053_3 transcript:ENSXETT00000064902_1 gene_biotype:protein_coding transcript_biotype:protein_coding	>Xtro_62129_1

### Sheet: Table S3
Supplementary Table 3: Expression levels at different stages of regeneration based on RNA-seq data
Genes	0dpa	1dpa	2dpa	3dpa	5dpa	Non amputated (NA)
Pdum-dnmt1	4.64	3.675	5.55	8.22	8.035	7.46
Pdum-dnmt2	1.03	1.21	0.67	1.245	1.15	1.17
Pdum-dnmt3	0	0.06	0	0	0.315	0
Pdum-uhrf1/2	13.4	17.59	11.55	14.435	16.79	21.23
Pdum-tdg	6.49	9.38	4.97	9.845	8.71	10.41
Pdum-tet	9.67	15.845	13.52	20.195	15.235	20.93
Pdum-mbd1/2/3	7.59	9.98	4.21	12.04	12.2	12.36
Pdum-mbd4	12.73	14.78	17.23	15.305	16.6	15.88
Pdum-chd1/2	21.24	24.4	28.3	17.195	19.74	25.85
Pdum-chd3/4/5A	52.47	65.52	62.95	35.905	42.095	40.68
Pdum-chd3/4/5B	0.55	1.97	2.36	2.89	1.315	1.31
Pdum-chd3/4/5C	6.86	13.15	13.76	12.8	10.12	16.35
Pdum-chd3/4/5D	9.23	16.255	17.22	14.38	13.525	12.08
Pdum-chd6/7/8/9	8.94	25.01	31.54	15.07	12.265	11.05
Pdum-hdac1/2	13.75	23.635	13.4	25.555	28.96	18.22
Pdum-hdac3	5.13	6.485	4.69	7.41	8.4	6.91
Pdum-hdac8	2.98	6.05	2.81	6.785	5.345	5.24
Pdum-rbbp4/7	23.91	34.4	18.3	43.41	48.175	41.66
Pdum-gatad2	17.88	16.435	9.96	16.935	18.105	26.28
Pdum-mta1/2/3	13.11	18.445	12.25	19.51	20.77	23.31
Shown numbers are TPMs (median values of 2 or 3 replicates depending on stages)

### Sheet: Table S4
Supplementary Table 4: Lethality and autotomy in Decitabine treatment experiments (short-term experiments)
Conditions	Dead	Self-amputated	Animals per conditions	Animals represented
	(Number)	(Number, day)	(Number)	(Number)
Normal sea water	0	2	32	30
		1 at 3dpa
		1 at 4dpa
DMSO	2	0	33	31
	2 at 2dpa
10µM Decitabine	3	9	33	21
	3 at 0dpa	1 at 3dpa
		3 at 4dpa
		5 at 5dpa
50µM Decitabine	0	3	33	30
		1 at 2dpa
		2 at 3dpa
		1 at 5dpa
100µM Decitabine	10	9	33	14
	1 at 0dpa	3 at 3dpa
	6 at 3dpa	5 at 4dpa
	1 at 4dpa	1 at 5dpa
	2 at 5dpa

### Sheet: Table S5
Supplementary Table 5: Lethality and autotomy in Decitabine treatment experiments (long-term experiments)
Conditions	Dead	Self-amputated	Animals per conditions	Animals represented
	(Number)	(Number, day)	(Number)	(Number)
Normal sea water	0	2	12	12
		2 at 25dpa
DMSO	0	2	12	12
		1 at 11dpa
		1 at 25dpa
10µM Decitabine	0	13	24	24
		2 at 4dpa
		3 at 5dpa
		1 at 7dpa
		2 at 11dpa
		1 at 20dpa
		5 at 25dpa
50µM Decitabine	0	12	24	24
		1 at 4dpa
		1 at 5dpa
		2 at 9dpa
		1 at 11dpa
		2 at 13dpa
		3 at 20dpa
		3 at 25dpa
100µM Decitabine	6	10	24	18
	2 at 4dpa	5 at 3dpa
	2 at 5dpa	3 at 9dpa
	1 at 7dpa	1 at 20dpa
	1 at 9dpa	1 at 25dpa

### Sheet: Table S6
Supplementary Table 6: Primers used for P. dumerilii gene cloning and bisulfite pyrosequencing
PCR primers for gene cloning
Gene	Forward	Reverse	Amplicon size (bp)
dnmt1	ACGCTCACTGGTTCAATCGT	AGAAGGAAGAACTTGGGCCG	1438
dnmt3	ATTGCCAACCCTTGGAGCTT	TCCGTGTAATGGTCGGGAAA	496
tet	TCACCACGGCAACAGATACC	TGATGCCCCAACTGATGACC	1274
tdg	TCACCACCGGAAAAACCCAA	ACCTTCCCGAACTCATGCTG	1132
mbd2/3	ACGAAAGGACAGAGCCATCG	GATGCAGCCGGACACTATCA	969
hdac3	CTGGTGCTTCACTGGAAGGT	CACTCGGAGCATGACTGAGG	801
hdac8	GCTTGCAAAAGCTCAGCGAT	TAGCTGTCCAACATCGAGCC	726
chd1/2	TGCAGGAGTGACCACAGTTC	ACGTCCTGGAATGGACAACC	1240
chd3/4/5	AATGGCAGGACCTTGGCTAC	GGGTCAGTTTGTCCTGGGAG	630
chd6/7/8/9	GAGCACAAGCACTACCTCGT	TTGGGCATGTTGGACGAAGA	1028
PCR primers for bisulfite pyrosequencing
Gene	Primers	Sequence to analyze (non converted)
14-3-3-like	PCR Forward AAGTTTTAAAATGTTAAGTAGGGAAGAGAT
	PCR Reverse Biotin-ACTCTTTTTCCACCTTCTCTCT
	Forward sequencing SEQ1 AGTAGGGAAGAGATTGTA	Sequence SEQ1 TAGCGAGTTAAGTTTGCGGAGTAGGTAGAGAGGTACGATGATATGGCGTAG
	Forward sequencing SEQ2 ATGATATGGAGTAGTATATGAAAT	Sequence SEQ2 AGGTAGCCGAGAAAGACGAGGAACTGAACAACGAGGAGAGGAATCTCCTGTCAGTCGCCTACAAAAATGTCGTTGGAGCCCGGCGTTCGTCGTGGAG
	Forward sequencing SEQ3 GTGGAGGGTGTTTTTTA	Sequence SEQ3 GCATCGAACAGAAAGCCTCTGGGTCCTCGGAATCCCCGGAAAAGTCCAAGTTGGTGCGGGAG
Histone H4	PCR Forward AGGTTTTTTTGGAGAATGTTATTAGG
	PCR Reverse Biotin-ATACTTACATCACCATATAACCTTCTA
	Forward sequencing SEQ TGGAGAATGTTATTAGGG	Sequence SEQ ATGCCGTCACCTACACCGAGCATGCCAAGAGGAAGACCGTCACCGCCATGGATGTCGTCTACGCCCTTAAGAGGCAAGGACGTA

### Sheet: Table S7
Supplementary Table 7: Databases used to retrieve sequences used for phylogenetic analyses
Online database
http://www.ncbi.nlm.nih.gov/blast
http://reefgenomics.org/blast/
http://blast.tardigrades.org/
http://www.compagen.org/blast.html
http://www.ensembl.org/index.html
https://genome.jgi.doe.gov/portal/
https://i5k.nal.usda.gov/webapp/blast/
http://metazoa.ensembl.org/index.html
https://neurobase.rc.ufl.edu/pleurobrachia/blast
http://ryanlab.whitney.ufl.edu/genomes/Lpol/blast/
http://smedgd.neuro.utah.edu/
